# A point mutation in the nuclear speckle protein and splicing factor SRRM2 is associated with amyotrophic lateral sclerosis and causes dysregulation of synapse-associated genes

**DOI:** 10.1101/2025.09.11.675713

**Authors:** Qingyu Shi, Chloe Lauder, Jolie M. Miller, Yong-Dong Wang, Noha Elsakrmy, Sofija Volkanoska, Brian D. Freibaum, Hui Peng, Hong Joo Kim, J. Paul Taylor, Haissi Cui

**Affiliations:** Department of Chemistry, University of Toronto, Toronto, Ontario M5S 3H6, Canada; Department of Cell and Molecular Biology, St. Jude Children’s Research Hospital, Memphis, TN, USA; School of the Environment, University of Toronto, Toronto, Ontario, Canada; Structural Genomics Consortium, University of Toronto, Toronto, Ontario, Canada

## Abstract

Amyotrophic lateral sclerosis (ALS) is a fatal neurodegenerative disorder characterized by the progressive loss of motor neuron function. ALS is a multifactorial disease which can originate from complex genetic and environmental factors. The identification of risk factors and their molecular contribution to ALS expand our understanding of the disease mechanism.

Here, we describe a family with dominantly inherited degeneration, which carries a mutation in the serine/arginine repetitive matrix 2 gene (*SRRM2)*. SRRM2 is essential for nuclear speckle formation and a constitutive member of the RNA splicing machinery. To investigate how the mutation in SRRM2 contributed to the ALS pathogenesis, we examined its effect on a model cell line, where the point mutation was introduced in the endogenous gene. Surprisingly, we found that the resulting single amino acid exchange led to the loss of one protein-protein interaction, between SRRM2 and the splicing factor ACIN1. Transcriptome studies further revealed wide-spread differential gene expression, which converged on the dysregulation of synapse-associated pathways. Together, our findings identify SRRM2 as a novel ALS risk factor and provide mechanistic insights into how its mutation can be linked to ALS pathology.

## Supplementary Tables for "A point mutation in the nuclear speckle protein and splicing factor SRRM2 is associated with amyotrophic lateral sclerosis and causes dysregulation of synapse-associated genes"

### Sheet: Supp Table 1 wt vs mVenus
LFQ intensity mVenus_rep_1	LFQ intensity mVenus_rep_2	LFQ intensity mVenus_rep_3	LFQ intensity S1444P_rep_1	LFQ intensity S1444P_rep_2	LFQ intensity S1444P_rep_3	LFQ intensity SRV_rep_1	LFQ intensity SRV_rep_2	LFQ intensity SRV_rep_3	C: Student's T-test Significant SRV_mVenus	C: Student's T-test significant	N: Peptides	N: Razor + unique peptides	N: Unique peptides	N: Sequence coverage [%]	N: Unique + razor sequence coverage [%]	N: Unique sequence coverage [%]	N: Score	N: Intensity	N: MS/MS count	N: -Log Student's T-test p-value SRV_mVenus	N: Student's T-test q-value SRV_mVenus	N: Student's T-test Difference SRV_mVenus	N: Student's T-test Test statistic SRV_mVenus	T: Protein IDs	T: Protein names	T: Gene names	T: id
24.8015	24.702	25.3377	31.1171	31.269	30.9354	30.9879	31.6732	31.2374	+	SRV_mVenus	67	67	67	26.9	26.9	26.9	323.31	136450000000	976	4.64327	0	6.35245	22.5913	Q9UQ35	Serine/arginine repetitive matrix protein 2	SRRM2	1227
23.3201	23.768	23.126	27.6017	28.7392	29.2591	28.6284	28.8739	28.7489	+	SRV_mVenus	4	4	4	31.7	31.7	31.7	81.567	4143500000	26	4.90908	0	5.34571	26.3493	P84103	Serine/arginine-rich splicing factor 3	SRSF3	626
23.6671	23.3352	23.1001	27.3734	27.7103	26.8721	27.7951	27.8577	28.1615	+	SRV_mVenus	4	4	4	53.6	53.6	53.6	169.02	2328800000	25	4.66626	0	4.57065	22.8942	O00422	Histone deacetylase complex subunit SAP18	SAP18	35
24.2568	23.3508	24.3229	27.676	28.0065	27.8289	28.2353	28.2554	28.302	+	SRV_mVenus	12	12	12	10	10	10	149.2	3985500000	64	3.77711	0.0092	4.28746	13.6448	P18583	Protein SON	SON	277
23.7694	22.6798	23.457	28.7299	29.1802	29.1683	23.3918	29.4509	29.4755			5	5	5	33.3	33.3	33.3	323.31	5134400000	20	0.944321	0.119675	4.13728	2.0186	Q01081;Q8WU68	Splicing factor U2AF 35 kDa subunit	U2AF1	635
23.7381	22.9973	23.6392	26.7899	27.6552	27.2503	27.0948	28.0396	27.3898	+	SRV_mVenus	6	6	5	16.3	16.3	13.7	63.075	2646200000	35	3.43463	0.0171111	4.04986	11.1549	Q13247	Serine/arginine-rich splicing factor 6	SRSF6	688
23.3082	23.0645	26.9007	28.1211	27.7405	27.9842	27.887	28.5462	28.2295			6	6	6	42.3	42.3	42.3	94.067	3166600000	33	1.40966	0.0504667	3.79645	3.02594	O43809	Cleavage and polyadenylation specificity factor subunit 5	NUDT21	82
23.2185	23.4449	23.793	26.2511	26.6933	27.0766	27.0077	27.6865	26.8756	+	SRV_mVenus	19	19	19	14.8	14.8	14.8	202.33	3108700000	57	3.59747	0.0166154	3.70447	12.2791	Q7Z6E9	E3 ubiquitin-protein ligase RBBP6	RBBP6	857
23.6816	24.4391	23.4834	26.8234	26.3994	26.7708	27.7373	26.9384	27.7735	+	SRV_mVenus	7	7	7	13	13	13	29.916	2062700000	25	3.08556	0.0145333	3.61502	9.06391	Q9H307	Pinin	PNN	1081
24.2536	24.234	23.3992	27.0762	27.4032	27.3381	27.7161	27.4855	27.2798	+	SRV_mVenus	11	11	11	14.3	14.3	14.3	204.52	4044100000	48	3.47838	0.0135	3.53149	11.4469	Q13523	Serine/threonine-protein kinase PRP4 homolog	PRPF4B	698
24.0212	23.0103	22.6657	26.2049	26.3267	25.9394	26.5347	26.5928	26.6649	+	SRV_mVenus	6	6	6	22.2	22.2	22.2	40.76	1596300000	32	2.92657	0.0191765	3.36503	8.23768	Q6UN15	Pre-mRNA 3-end-processing factor FIP1	FIP1L1	838
23.6263	23.535	23.4822	24.1669	23.0687	23.2058	26.7888	26.9266	26.9924	+	SRV_mVenus	6	6	6	5.1	5.1	5.1	42.709	972150000	16	5.86597	0	3.35474	45.781	Q9UKV3	Apoptotic chromatin condensation inducer in the nucleus	ACIN1	1215
26.747	24.2195	23.3509	27.6055	27.5853	27.6077	27.6079	27.7208	28.1995			7	7	7	9.5	9.5	9.5	85.347	2485900000	28	1.38463	0.0516739	3.07026	2.96754	O75400	Pre-mRNA-processing factor 40 homolog A	PRPF40A	117
23.1029	23.411	23.1707	26.5742	26.3199	25.7119	25.952	26.177	26.5949	+	SRV_mVenus	5	5	5	8.5	8.5	8.5	63.144	790000000	18	3.86066	0	3.01306	14.3288	Q14596	Next to BRCA1 gene 1 protein	NBR1	726
23.7706	23.0552	23.0947	23.0248	26.2464	26.3215	26.1656	26.9291	25.7288	+	SRV_mVenus	4	4	4	7.5	7.5	7.5	72.638	1348600000	15	2.67195	0.0158333	2.96766	7.0553	Q8IYB3	Serine/arginine repetitive matrix protein 1	SRRM1	884
25.419	23.6951	25.9088	27.7452	27.2841	27.2564	27.6674	28.1724	27.4789	+	SRV_mVenus	14	14	11	43.9	43.9	37.2	122.32	5143300000	123	1.7692	0.0289784	2.76528	3.93623	Q9Y383	Putative RNA-binding protein Luc7-like 2	LUC7L2	1248
26.5567	23.4362	26.5726	27.7682	27.79	28.2658	27.8143	28.2925	28.4786			9	9	9	46.2	46.2	46.2	126.38	3914400000	34	1.18406	0.0777005	2.6733	2.51859	P62266	Small ribosomal subunit protein uS12	RPS23	560
24.654	23.9117	23.001	26.2854	26.5373	25.9631	26.365	26.6359	26.5342	+	SRV_mVenus	26	26	26	32.9	32.9	32.9	190.31	2759200000	89	2.26838	0.0207059	2.65614	5.48233	Q10570	Cleavage and polyadenylation specificity factor subunit 1	CPSF1	670
23.3046	24.1267	23.1926	25.7922	26.3708	27.0964	24.3981	26.7662	27.3672			6	6	6	38.8	38.8	38.8	169	992830000	25	1.29638	0.0602462	2.63586	2.766	Q96HS1	Serine/threonine-protein phosphatase PGAM5, mitochondrial	PGAM5	984
23.3317	24.0322	26.0301	27.4975	27.642	26.8861	27.3998	27.189	26.4872			4	4	4	41.8	41.8	41.8	202.5	2466000000	32	1.39765	0.0505055	2.56071	2.99785	Q9UGY1	Nucleolar protein 12	NOL12	1196
25.3438	24.2119	25.4399	27.5873	27.1928	27.5134	27.7701	27.6037	27.3015	+	SRV_mVenus	33	33	33	35.7	35.7	35.7	323.31	8950200000	155	2.44562	0.0168333	2.55988	6.13213	Q6P1X5	Transcription initiation factor TFIID subunit 2	TAF2	823
23.8163	24.1844	23.7668	23.3477	26.6678	23.8202	26.3142	26.7823	26.2447	+	SRV_mVenus	1	1	1	1.1	1.1	1.1	0.8253	758880000	15	3.52845	0.0144	2.52455	11.79	Q96KQ4	Apoptosis-stimulating of p53 protein 1	PPP1R13B	992
24.5624	23.9474	25.5203	26.7322	27.0332	26.9291	26.4759	27.4237	27.4677	+	SRV_mVenus	3	3	3	19.5	19.5	19.5	67.823	2636700000	31	1.91987	0.0293694	2.44571	4.3638	O75494	Serine/arginine-rich splicing factor 10	SRSF10	121
23.3816	23.542	22.6136	25.4695	25.3494	25.5507	25.8872	25.4293	25.5079	+	SRV_mVenus	13	13	13	21.6	21.6	21.6	18.975	917580000	31	2.79439	0.0185366	2.42906	7.60348	Q14562	ATP-dependent RNA helicase DHX8	DHX8	724
24.934	24.0562	25.4647	26.8818	26.6384	27.161	27.3336	27.1497	26.9093	+	SRV_mVenus	19	19	19	40.3	40.3	40.3	323.31	3046000000	78	2.24314	0.0228636	2.31256	5.39453	Q9P2I0	Cleavage and polyadenylation specificity factor subunit 2	CPSF2	1181
25.5581	23.6669	23.2332	24.1248	26.5508	26.4957	26.3063	26.4672	26.2678	+	SRV_mVenus	9	9	9	13.1	13.1	13.1	84.831	1054300000	23	1.42552	0.0477978	2.19437	3.06326	O75533	Splicing factor 3B subunit 1	SF3B1	123
23.3236	23.3009	24.8476	25.1945	25.8203	25.5425	26.0255	25.9196	25.9634	+	SRV_mVenus	5	5	5	22.6	22.6	22.6	20.156	1035400000	23	1.85793	0.029	2.1455	4.18433	Q15287	RNA-binding protein with serine-rich domain 1	RNPS1	752
28.4588	27.7829	27.6608	30.2285	30.0917	29.7313	29.8967	30.111	30.1176	+	SRV_mVenus	6	6	6	13.7	13.7	13.7	323.31	13286999999.999998	52	2.88287	0.0217143	2.07424	8.02292	O95232	Luc7-like protein 3	LUC7L3	147
23.446	23.2482	24.198	25.7079	25.7718	26.064	25.5746	25.2145	26.2108	+	SRV_mVenus	11	11	11	23.1	23.1	23.1	52.492	1181200000	42	2.1129	0.0222574	2.03589	4.95913	Q9H0A0	RNA cytidine acetyltransferase	NAT10	1069
23.5426	23.6294	23.2338	23.7499	23.6312	24.3843	23.8613	25.8109	26.7128			4	4	4	19.9	19.9	19.9	31.881	531400000	9	1.1026	0.088543	1.99307	2.34484	Q15007	Pre-mRNA-splicing regulator WTAP	WTAP	740
24.7157	24.1635	23.6024	25.8349	25.7269	26.9837	26.3762	26.2719	25.7148	+	SRV_mVenus	7	7	7	14.1	14.1	14.1	120.67	1189400000	36	2.16823	0.0239149	1.96046	5.14061	P26368	Splicing factor U2AF 65 kDa subunit	U2AF2	320
23.9127	24.7075	23.4189	26.4152	26.1147	25.7773	25.6594	25.8146	26.2682	+	SRV_mVenus	17	17	17	42.5	42.5	42.5	183.31	2703200000	81	1.98357	0.0261284	1.90102	4.55406	Q9H5Z1	Probable ATP-dependent RNA helicase DHX35	DHX35	1090
23.2669	23.464	24.1701	26.1088	26.1697	26.6036	25.0686	25.8603	25.509	+	SRV_mVenus	7	7	7	24.7	24.7	24.7	30.341	752610000	20	2.17589	0.024172	1.84561	5.16613	Q9NY93	Probable ATP-dependent RNA helicase DDX56	DDX56	1165
23.7166	22.8799	23.7687	25.8354	25.7772	25.885	23.5335	25.8004	26.5456			5	5	5	11.1	11.1	11.1	123.36	697890000	15	0.902279	0.129449	1.83813	1.93403	Q13427	Peptidyl-prolyl cis-trans isomerase G	PPIG	694
24.038	23.2995	25.6835	25.1795	25.879	26.8848	26.3726	26.5318	25.5918			6	6	6	17.5	17.5	17.5	323.31	1680400000	35	1.12618	0.0858704	1.82507	2.39468	P43243	Matrin-3	MATR3	415
23.3678	22.6896	23.8759	24.0118	25.4586	23.8269	25.5908	25.4345	24.3609	+	SRV_mVenus	4	3	3	25.4	22.1	22.1	14.084	469630000	14	1.60955	0.0361026	1.81767	3.51447	Q13243	Serine/arginine-rich splicing factor 5	SRSF5	687
23.8417	23.0097	23.244	24.4442	24.0018	23.341	23.5323	26.3447	25.6028			3	3	3	4.8	4.8	4.8	6.3456	647670000	14	0.957863	0.11638	1.7948	2.04601	Q9Y2W1	Thyroid hormone receptor-associated protein 3	THRAP3	1245
24.5945	23.0857	24.1026	25.2298	25.7662	25.953	25.3622	25.5071	26.0641	+	SRV_mVenus	9	9	9	14.7	14.7	14.7	45.868	697790000	27	1.59675	0.03785	1.71689	3.48192	Q96T37	RNA-binding protein 15	RBM15	999
24.269	23.0595	24.575	23.4045	23.8301	23.8601	26.7975	26.3276	23.8989			5	2	2	14.6	7.5	7.5	5.2122	524950000	7	0.778812	0.167744	1.70684	1.68938	Q9NQ29	Putative RNA-binding protein Luc7-like 1	LUC7L	1124
23.2822	23.7661	23.857	25.2956	23.7175	25.0857	25.3538	25.475	25.1487	+	SRV_mVenus	3	3	3	19.9	19.9	19.9	44.995	586690000	21	2.9513	0.0175	1.69072	8.36146	Q9HBM6;Q16594	Transcription initiation factor TFIID subunit 9B;Transcription initiation factor TFIID subunit 9	TAF9B;TAF9	1107
24.5188	23.4891	25.1138	26.559	26.2769	25.9794	26.0631	25.9447	26.1474	+	SRV_mVenus	17	17	17	30.2	30.2	30.2	204.04	2004900000	60	1.60728	0.037172	1.67782	3.50869	Q9BRR8	G patch domain-containing protein 1	GPATCH1	1025
23.6131	23.5966	24.6213	25.6377	25.4263	25.3048	25.5599	25.1045	26.0893	+	SRV_mVenus	16	16	16	26.6	26.6	26.6	107.35	1300400000	43	1.68447	0.0332886	1.64094	3.70861	O43290	U4/U6.U5 tri-snRNP-associated protein 1	SART1	69
23.2127	23.5498	24.2266	25.5505	25.28	24.8153	25.3343	25.3373	25.2286	+	SRV_mVenus	6	6	6	22	22	22	54.029	939060000	22	2.2597	0.021907	1.63704	5.45199	Q5T3I0	G patch domain-containing protein 4	GPATCH4	803
26.8494	24.4364	26.8416	27.7106	27.3884	27.0773	27.4536	27.8009	27.7807			13	13	13	34.4	34.4	34.4	200.43	4455600000	46	0.943787	0.11919	1.63596	2.01752	Q9NWB6	Arginine and glutamate-rich protein 1	ARGLU1	1154
26.7236	23.3876	26.7713	27.3068	27.2409	27.4852	26.9743	27.521	27.2149			11	11	11	52.9	52.9	52.9	43.327	2821500000	52	0.642239	0.230384	1.60924	1.42267	P62701;P22090;Q8TD47	Small ribosomal subunit protein eS4, X isoform	RPS4X	573
24.5781	24.4125	25.8077	27.1059	27.0808	26.2065	26.626	26.5017	26.4887	+	SRV_mVenus	4	4	4	9.6	9.6	9.6	34.458	1955100000	41	1.65507	0.0358411	1.60607	3.63166	Q6ZUT1	Uncharacterized protein NKAPD1	NKAPD1	843
24.776	24.6189	24.8329	26.3213	26.5776	26.5829	26.1672	26.203	26.6299	+	SRV_mVenus	10	10	10	17.2	17.2	17.2	75.924	2254900000	56	3.22157	0.01744	1.59082	9.8307	O43143	ATP-dependent RNA helicase DHX15	DHX15	64
26.5018	26.8822	26.3608	27.4092	27.6671	27.609	27.9279	28.1848	28.3986	+	SRV_mVenus	13	12	12	49.9	46	46	257.17	4287000000	55	2.81175	0.019	1.58883	7.68419	P38919	Eukaryotic initiation factor 4A-III;Eukaryotic initiation factor 4A-III, N-terminally processed	EIF4A3	394
23.3319	24.0524	22.5676	23.1312	23.6122	25.3005	23.3424	25.2171	26.0746			4	4	4	7.3	7.3	7.3	112.9	502780000	12	0.788496	0.16259	1.56073	1.70841	Q9C0J8	pre-mRNA 3 end processing protein WDR33	WDR33	1062
24.1511	23.4831	22.8919	24.3839	23.8793	23.9021	25.482	24.1608	25.5484			4	4	4	7.3	7.3	7.3	31.383	400090000	12	1.25819	0.0636832	1.55502	2.68078	Q9NS56	E3 ubiquitin-protein ligase Topors	TOPORS	1139
25.5203	25.0816	25.9041	27.4259	27.2306	27.2026	27.2076	27.1237	26.8075	+	SRV_mVenus	4	4	4	31.1	31.1	31.1	67.096	1458200000	22	2.35245	0.0157403	1.54425	5.78307	Q9NQT4	Exosome complex component RRP46	EXOSC5	1126
23.148	23.4735	22.9019	25.1338	24.1891	23.0195	24.8511	25.1095	24.1919	+	SRV_mVenus	4	4	4	7.4	7.4	7.4	34.752	329680000	15	2.07288	0.0220392	1.54307	4.83102	Q8IWX8	Calcium homeostasis endoplasmic reticulum protein	CHERP	878
24.4004	23.6511	24.7191	25.902	25.2775	25.0117	25.6823	26.2116	25.3859	+	SRV_mVenus	7	7	7	21.6	21.6	21.6	101.41	1150200000	37	1.7096	0.0315862	1.50308	3.7752	Q9NVN8	Guanine nucleotide-binding protein-like 3-like protein	GNL3L	1150
27.0889	26.9755	27.7647	28.5253	28.2822	28.3906	28.7268	28.8816	28.6339	+	SRV_mVenus	31	31	31	52.6	52.6	52.6	323.31	14805999999.999998	169	2.33795	0.0167089	1.47106	5.73024	Q9UJV9	Probable ATP-dependent RNA helicase DDX41	DDX41	1209
23.3744	23.802	23.4041	24.6316	24.9193	25.5427	24.6914	24.871	25.3237	+	SRV_mVenus	4	4	4	6.2	6.2	6.2	60.439	451340000	19	2.45117	0.0170704	1.43518	6.15345	Q9NYV4	Cyclin-dependent kinase 12	CDK12	1170
24.5025	23.5976	25.4288	26.0028	26.0556	26.1818	26.1818	26.2538	25.379			8	8	8	20.8	20.8	20.8	323.31	2362000000	68	1.12277	0.0859171	1.42859	2.38745	Q8NAV1	Pre-mRNA-splicing factor 38A	PRPF38A	899
24.7117	25.0576	26.251	26.5328	27.3075	27.9287	26.6436	27.3426	26.2979			7	7	7	34.6	34.6	34.6	49.801	2097600000	42	1.19639	0.0740098	1.42128	2.5453	P22087;A6NHQ2	rRNA 2-O-methyltransferase fibrillarin	FBL	296
24.6328	22.8351	24.6073	25.1081	24.3489	25.1193	26.467	26.0895	23.7739			10	10	10	23.2	23.2	23.2	120.31	968480000	32	0.6182	0.242782	1.4184	1.37585	Q99459	Cell division cycle 5-like protein	CDC5L	1001
23.7857	23.3261	24.4377	25.47	24.8091	24.966	25.2621	25.3114	25.1894	+	SRV_mVenus	7	7	7	32.1	32.1	32.1	22.241	540680000	39	1.90809	0.0291826	1.40448	4.32925	Q8TA86	Retinitis pigmentosa 9 protein	RP9	916
24.9126	24.2245	23.9194	25.7387	25.6976	26.0219	25.6906	26.0753	25.5	+	SRV_mVenus	11	11	11	13.2	13.2	13.2	68.215	1013900000	24	1.84218	0.02784	1.40315	4.13952	Q13428	Treacle protein	TCOF1	695
26.4648	25.7801	27.0601	27.9328	27.8229	27.4789	27.7184	27.679	28.1144	+	SRV_mVenus	11	11	11	27.6	27.6	27.6	158.72	4326300000	50	1.62321	0.0368105	1.40229	3.54939	Q8NDZ2	SUMO-interacting motif-containing protein 1	SIMC1	908
27.1824	27.0653	27.4594	28.1952	28.4789	29.1809	28.4562	28.7207	28.6651	+	SRV_mVenus	15	14	13	31.4	31.4	29.5	284.36	7271900000	71	3.20132	0.0161481	1.37831	9.71287	P17844	Probable ATP-dependent RNA helicase DDX5	DDX5	268
25.9902	25.8697	26.2305	27.1773	27.1518	27.8499	26.8252	27.4233	27.9636	+	SRV_mVenus	9	7	7	18.1	18.1	18.1	78.602	2857200000	46	1.78403	0.0287007	1.37389	3.97696	Q92841	Probable ATP-dependent RNA helicase DDX17	DDX17	948
24.7247	23.1297	23.6141	22.7052	23.9129	23.1805	25.464	24.6815	25.348			2	2	2	6.1	6.1	6.1	9.2419	308520000	10	1.18706	0.0780777	1.34169	2.52507	Q9HCG8	Pre-mRNA-splicing factor CWC22 homolog	CWC22	1111
27.0105	26.5215	26.919	28.2594	27.9059	28.1163	28.0449	28.2523	28.1774	+	SRV_mVenus	9	9	9	17.4	17.4	17.4	261.73	10278000000	117	2.93617	0.0197576	1.34116	8.28553	Q05519	Serine/arginine-rich splicing factor 11	SRSF11	652
23.9149	23.129	23.5344	25.462	25.836	25.9558	25.4919	25.7462	23.348			5	5	5	12.7	12.7	12.7	64.496	575210000	17	0.775635	0.167378	1.33593	1.68315	P49756	RNA-binding protein 25	RBM25	457
25.5376	23.323	24.6889	25.2874	25.0032	25.7382	25.7081	25.9819	25.802			8	8	8	20.6	20.6	20.6	113.43	1053800000	34	0.94582	0.119771	1.31418	2.02163	Q9UHI6	Probable ATP-dependent RNA helicase DDX20	DDX20	1200
24.5756	24.1533	23.8986	25.9534	25.6982	25.6054	25.9972	25.6733	24.879	+	SRV_mVenus	16	16	16	23.7	23.7	23.7	142.89	1365700000	46	1.55747	0.0395879	1.30733	3.38322	Q2TBE0	CWF19-like protein 2	CWF19L2	785
23.995	24.0512	22.9215	22.5883	23.9432	23.821	25.6548	25.2771	23.9012			5	5	5	15.8	15.8	15.8	21.718	506710000	15	0.930358	0.123036	1.28845	1.99043	Q8N5D0	WD and tetratricopeptide repeats protein 1	WDTC1	892
25.088	24.4899	26.3226	26.0295	26.9142	27.989	26.365	27.3821	25.9263			12	12	3	38.4	38.4	16	74.969	3402600000	92	0.845455	0.146333	1.25764	1.82083	P10412;P16402;Q02539;P22492;P16401	Histone H1.4;Histone H1.3	H1-4;H1-3	220
24.7571	22.6093	22.8948	24.341	25.4236	24.4947	24.0592	24.6909	25.2747			8	8	8	15.4	15.4	15.4	44.885	577400000	28	0.759776	0.173617	1.25452	1.65204	Q9UBB9	Tuftelin-interacting protein 11	TFIP11	1185
23.7662	24.0409	25.0496	25.444	23.9693	25.5796	25.3383	25.654	25.5909	+	SRV_mVenus	2	2	2	14.4	14.4	14.4	30.4	699390000	18	1.43718	0.0463409	1.24218	3.09085	P09001	Large ribosomal subunit protein uL3m	MRPL3	208
24.9354	22.5027	23.5634	24.9351	24.6236	25.1456	25.0838	25.0888	24.5126			6	6	6	33.8	33.8	33.8	113.28	472370000	18	0.775495	0.166789	1.22791	1.68287	Q99623	Prohibitin-2	PHB2	1008
23.9618	24.1905	25.0935	25.1252	25.701	27.8866	25.4973	26.4691	24.9503			11	11	11	44.1	44.1	44.1	196.17	2079700000	47	1.02085	0.104157	1.22362	2.17466	P07910;P0DMR1;O60812;B7ZW38;B2RXH8	Heterogeneous nuclear ribonucleoproteins C1/C2	HNRNPC	198
24.7923	23.635	25.0657	25.589	23.753	25.4086	25.6542	25.7568	25.6634			1	1	1	9.7	9.7	9.7	8.1934	664210000	16	1.27355	0.0620202	1.19382	2.71492	P16989	Y-box-binding protein 3	YBX3	265
23.9795	23.7037	24.0953	25.4696	25.0993	24.9947	25.2743	25.327	24.6525	+	SRV_mVenus	12	7	4	28.1	15.9	8.3	45.547	781510000	27	2.03553	0.024381	1.15844	4.7137	Q5T9A4	ATPase family AAA domain-containing protein 3B	ATAD3B	805
22.9918	23.8591	25.1242	26.0341	25.6794	25.5247	24.0454	25.5086	25.8906			6	6	6	28.8	28.8	28.8	20.305	838310000	20	0.621759	0.240984	1.15652	1.38278	Q9BZE1	Large ribosomal subunit protein mL37	MRPL37	1054
26.838	25.8792	26.8252	27.7736	27.1535	28.0922	27.6095	27.5627	27.7214	+	SRV_mVenus	21	21	21	31.5	31.5	31.5	323.31	5311300000	81	1.59625	0.0376149	1.11707	3.48066	Q7L014	Probable ATP-dependent RNA helicase DDX46	DDX46	848
23.6487	23.2647	23.0931	24.0136	24.4504	24.9968	24.6959	23.737	24.8681			6	6	6	17.4	17.4	17.4	41.048	289920000	17	1.32383	0.0549529	1.09814	2.82796	Q8N684	Cleavage and polyadenylation specificity factor subunit 7	CPSF7	895
26.5318	23.9078	23.4091	23.6528	27.0492	23.3726	23.2047	26.6901	27.2274			2	2	2	5.7	5.7	5.7	80.14	1332200000	15	0.275517	0.5936	1.09116	0.686275	P46977	Dolichyl-diphosphooligosaccharide--protein glycosyltransferase subunit STT3A	STT3A	438
28.0531	27.7397	28.24	29.3062	29.2837	28.9944	29.2392	28.813	29.2536	+	SRV_mVenus	20	20	20	56.3	56.3	56.3	323.31	20500000000	156	2.21907	0.0226067	1.09103	5.31187	Q9BVP2	Guanine nucleotide-binding protein-like 3	GNL3	1041
23.4645	24.0697	22.8189	23.9011	24.165	26.1777	23.8765	25.3637	24.3848			9	9	9	10.5	10.5	10.5	67.785	574740000	18	0.897897	0.130651	1.09061	1.92526	P11388	DNA topoisomerase 2-alpha	TOP2A	230
23.7295	26.2169	26.6839	26.9254	23.9094	26.9478	26.3283	26.4576	27.1039			8	8	8	48.2	48.2	48.2	189.01	1513400000	29	0.500905	0.326405	1.08649	1.14634	P09661	U2 small nuclear ribonucleoprotein A	SNRPA1	211
23.7433	24.3666	25.2186	26.3179	26.0313	25.7738	25.5613	25.4871	25.5121			7	7	7	11.3	11.3	11.3	41.639	1084900000	25	1.18295	0.0778462	1.07733	2.5162	Q9UBW7	Zinc finger MYM-type protein 2	ZMYM2	1191
24.0619	24.278	24.6866	23.3885	25.3095	25.4379	25.0709	25.6863	25.4737	+	SRV_mVenus	2	2	2	8.3	8.3	8.3	4.6035	444270000	17	1.84733	0.0282927	1.06812	4.15415	P62861	Ubiquitin-like FUBI-ribosomal protein eS30 fusion protein;Ubiquitin-like protein FUBI;Small ribosomal subunit protein eS30	FAU	586
29.9441	29.542	30.2417	31.173	31.1189	30.6999	30.7981	31.0835	31.0366	+	SRV_mVenus	13	13	8	30.4	30.4	25.1	323.31	28786999999.999996	110	2.06571	0.0228738	1.06347	4.80832	Q8N5F7	NF-kappa-B-activating protein	NKAP	893
24.6167	23.1875	25.4827	25.9639	25.5861	26.5455	25.4588	25.3978	25.6186			4	4	4	11.8	11.8	11.8	82.076	1017200000	26	0.723243	0.187003	1.06278	1.58058	Q1KMD3	Heterogeneous nuclear ribonucleoprotein U-like protein 2	HNRNPUL2	780
26.0452	25.3976	26.1396	26.599	26.7264	27.3519	27.0426	26.4264	27.2657	+	SRV_mVenus	11	11	11	18.2	18.2	18.2	323.31	3306100000	44	1.42709	0.0473446	1.05077	3.06696	P11387;Q969P6	DNA topoisomerase 1	TOP1	229
24.2092	23.6145	24.2199	23.9048	23.5278	26.0637	23.8372	25.5078	25.8223			2	2	2	4.1	4.1	4.1	9.2689	560070000	10	0.737125	0.182948	1.04124	1.60771	Q12872	Splicing factor, suppressor of white-apricot homolog	SFSWAP	671
23.9479	24.9092	22.7801	25.9271	23.7447	23.4913	25.4802	25.4259	23.8547			5	5	5	36.6	36.6	36.6	35.726	324170000	13	0.568391	0.273568	1.04122	1.2787	Q9NXX6	Non-structural maintenance of chromosomes element 4 homolog A	NSMCE4A	1162
27.1811	23.576	27.0934	27.3693	27.0529	27.3021	27.0721	27.0308	26.8679			9	9	9	53.5	53.5	53.5	194.06	3195500000	30	0.365446	0.462656	1.0401	0.874779	Q9HAV7	GrpE protein homolog 1, mitochondrial	GRPEL1	1103
25.2021	25.818	25.7972	26.2447	26.2573	26.4657	26.9077	26.9529	26.0407			5	5	5	35.3	35.3	35.3	134.74	1561400000	26	1.33949	0.0547368	1.02801	2.86361	Q86U42	Polyadenylate-binding protein 2	PABPN1	862
25.6969	24.2587	25.7918	26.3141	26.7712	26.3301	26.3271	26.3302	26.1566			12	12	3	25.4	25.4	7.7	77.207	2072400000	56	0.958517	0.116349	1.02218	2.04733	Q9NVI7	ATPase family AAA domain-containing protein 3A	ATAD3A	1149
30.6332	30.1079	30.7225	31.5233	31.5365	31.3339	31.3315	31.4527	31.6953	+	SRV_mVenus	25	25	24	49.6	49.6	48.9	323.31	66407999999.99999	275	1.99184	0.0254815	1.00534	4.5792	Q14498;Q86U06	RNA-binding protein 39	RBM39	722
24.0184	23.7112	24.2703	25.0553	25.102	24.8412	25.0329	25.1082	24.857	+	SRV_mVenus	4	4	4	12.7	12.7	12.7	25.237	370410000	20	2.3059	0.0162963	0.999427	5.61493	Q9HC62	Sentrin-specific protease 2	SENP2	1109
23.9691	23.7814	22.345	24.7598	23.2766	25.0349	24.7718	25.0924	23.2119			4	4	4	6.4	6.4	6.4	88.834	405520000	15	0.570157	0.272966	0.993537	1.28215	Q9UQE7	Structural maintenance of chromosomes protein 3	SMC3	1229
26.0599	25.276	25.3929	27.8204	26.7318	26.8751	26.0596	26.6381	26.9506			14	14	2	25.3	25.3	3.6	140.22	2462000000	35	1.27706	0.0611371	0.973125	2.72275	P04264	Keratin, type II cytoskeletal 1	KRT1	170
23.7982	23.6339	22.974	24.9193	23.9274	25.6014	23.7588	25.4868	24.039			5	5	5	12.2	12.2	12.2	46.789	452590000	13	0.744146	0.178944	0.959455	1.62144	Q5QJE6	Deoxynucleotidyltransferase terminal-interacting protein 2	DNTTIP2	798
24.7382	23.3844	24.5803	24.6987	25.4058	25.5773	25.1048	25.2145	25.2597			9	9	9	14.8	14.8	14.8	76.097	1028500000	37	1.04776	0.0961947	0.958669	2.23026	Q5JTH9	RRP12-like protein	RRP12	795
26.918	26.4699	26.9509	28.1155	27.8125	27.6614	27.5945	27.9312	27.6824	+	SRV_mVenus	14	14	14	46.8	46.8	46.8	157.9	4410600000	69	2.1768	0.0244348	0.956394	5.16918	Q9BY77	Polymerase delta-interacting protein 3	POLDIP3	1049
25.0134	23.128	23.0087	25.1996	23.396	25.6176	23.182	25.3158	25.5204			4	4	4	14.9	14.9	14.9	47.273	488000000	17	0.410058	0.41442	0.956042	0.965446	Q13573	SNW domain-containing protein 1	SNW1	703
23.6935	23.9748	22.5258	24.1602	24.8041	24.5906	25.0208	24.754	23.2831			4	4	4	7.8	7.8	7.8	3.6213	304430000	11	0.61289	0.244255	0.954582	1.3655	O94906	Pre-mRNA-processing factor 6	PRPF6	144
23.7203	23.6613	23.8894	23.0165	23.8931	22.7281	25.1949	23.335	25.5936			2	2	2	3.5	3.5	3.5	9.0687	209450000	8	0.609888	0.245937	0.950864	1.35966	Q9UGU5	HMG domain-containing protein 4	HMGXB4	1195
25.0922	23.4305	24.7792	25.028	25.3612	27.5586	25.9744	25.6843	24.4793			16	16	16	21.6	21.6	21.6	179.32	1904600000	61	0.620213	0.241574	0.94536	1.37977	Q08211	ATP-dependent RNA helicase A	DHX9	665
25.0369	24.9453	25.5893	25.7679	25.5957	26.163	26.182	26.1265	26.0952	+	SRV_mVenus	8	8	8	52.1	52.1	52.1	7.3502	900910000	27	2.01714	0.0257196	0.944048	4.65673	P62249	Small ribosomal subunit protein uS9	RPS16	558
23.2487	23.7795	23.2911	26.3581	24.0812	26.939	26.3752	23.1921	23.5296			3	3	3	35.4	35.4	35.4	132.54	812230000	11	0.379922	0.447248	0.925849	0.904368	P63279	SUMO-conjugating enzyme UBC9	UBE2I	601
23.9605	23.8808	23.2815	24.1258	24.5856	24.2481	24.7213	24.454	24.707	+	SRV_mVenus	7	7	1	64.9	64.9	6.1	16.475	430840000	22	1.78453	0.0289118	0.919867	3.97837	Q96A72	Protein mago nashi homolog 2	MAGOHB	960
24.0284	23.7172	22.9376	25.0985	24.9599	24.9681	24.9652	24.4626	23.9944			7	7	7	7.3	7.3	7.3	29.148	436080000	23	0.998815	0.109621	0.912988	2.12942	P54132	RecQ-like DNA helicase BLM	BLM	498
25.3458	23.0179	25.5614	26.0296	24.8091	23.7216	25.9154	26.6946	23.9864			2	2	2	15.6	15.6	15.6	18.879	668720000	9	0.318588	0.529764	0.890439	0.777681	Q9UHR5	SAP30-binding protein	SAP30BP	1201
27.0207	23.2159	25.9241	24.6878	26.4536	25.3172	25.7756	26.6791	26.3667			14	5	5	40.6	19.6	19.6	48.065	1377100000	20	0.311916	0.539393	0.886894	0.76367	P68133;P68032;P63267;P62736	Actin, alpha skeletal muscle;Actin, alpha skeletal muscle, intermediate form;Actin, alpha cardiac muscle 1;Actin, alpha cardiac muscle 1, intermediate form;Actin, gamma-enteric smooth muscle;Actin, gamma-enteric smooth muscle, intermediate form;Actin, aortic smooth muscle;Actin, aortic smooth muscle, intermediate form	ACTA1;ACTC1;ACTG2;ACTA2	604
24.1387	23.3927	23.5263	23.5505	25.8484	26.6589	24.5723	25.4197	23.6884			4	4	4	47.2	47.2	47.2	36.969	475460000	13	0.72772	0.185663	0.874252	1.58932	O75531	Barrier-to-autointegration factor;Barrier-to-autointegration factor, N-terminally processed	BANF1	122
28.529	28.1446	28.8568	29.7878	29.2935	29.0794	29.524	29.4305	29.167	+	SRV_mVenus	45	45	45	48.9	48.9	48.9	323.31	23149000000	290	1.69034	0.0322162	0.863714	3.72412	Q9Y4B4	Helicase ARIP4	RAD54L2	1262
24.5406	24.5166	25.4313	25.6814	26.1266	25.8969	25.8938	26.0756	25.0214			5	5	5	17.1	17.1	17.1	23.382	1106700000	33	0.876207	0.134938	0.834141	1.88195	Q86X95	Corepressor interacting with RBPJ 1	CIR1	870
24.7577	23.6041	24.8871	25.6401	26.1567	26.5339	25.7268	25.4904	24.4824			8	8	8	13.4	13.4	13.4	60.686	1014400000	21	0.66285	0.216566	0.816945	1.46281	Q5VTL8	Pre-mRNA-splicing factor 38B	PRPF38B	807
26.5405	26.0235	26.3708	27.603	27.4383	27.3338	27.3233	27.2297	26.8082	+	SRV_mVenus	9	9	9	11.7	11.7	11.7	323.31	2645800000	31	1.67436	0.03536	0.808748	3.68205	Q9UQ88;P21127	Cyclin-dependent kinase 11A;Cyclin-dependent kinase 11B	CDK11A;CDK11B	290
25.1158	23.7491	25.0427	24.8549	25.1305	24.4656	25.5313	25.4814	25.288			6	6	6	18.9	18.9	18.9	42.963	652990000	24	0.820993	0.14904	0.797692	1.77243	Q9H8M2	Bromodomain-containing protein 9	BRD9	1098
25.1367	24.2042	23.396	26.3347	23.6705	23.3368	26.1725	23.003	25.9501			2	2	2	8.7	8.7	8.7	12.403	668530000	15	0.281594	0.586191	0.796221	0.699315	Q9H000	E3 ubiquitin-protein ligase makorin-2	MKRN2	1068
26.0861	26.2566	26.4645	27.1762	23.248	26.5776	27.0763	27.0238	27.0469	+	SRV_mVenus	4	4	4	10.8	10.8	10.8	31.03	1486200000	21	2.67323	0.0161702	0.779959	7.06086	Q96IZ7	Serine/Arginine-related protein 53	RSRC1	990
29.8455	29.3125	29.9614	30.8758	30.1354	30.3885	30.5491	30.5028	30.3926	+	SRV_mVenus	48	45	35	57.4	57.4	55	323.31	79641000000	383	1.71091	0.0318056	0.775068	3.7787	P11142	Heat shock cognate 71 kDa protein	HSPA8	224
25.7974	25.8189	23.5077	25.6439	25.8122	25.5307	26.3774	25.3513	25.7197			6	6	6	37.5	37.5	37.5	56.501	972220000	29	0.397881	0.424909	0.774782	0.940846	Q15645	Pachytene checkpoint protein 2 homolog	TRIP13	762
24.1136	23.4916	23.3729	25.1104	23.6273	24.7513	24.718	23.8601	24.6871			2	2	2	10.4	10.4	10.4	14.878	380270000	16	0.984774	0.114291	0.762351	2.10073	Q9UHX1	Poly(U)-binding-splicing factor PUF60	PUF60	1203
25.5078	25.2713	25.5977	26.5845	23.4208	25.8378	26.3932	26.1264	26.1289	+	SRV_mVenus	13	3	3	18.5	7.9	7.9	170.2	720530000	15	2.34495	0.0169231	0.757236	5.75571	P17066;P48741	Heat shock 70 kDa protein 6;Putative heat shock 70 kDa protein 7	HSPA6;HSPA7	266
26.9168	26.6031	27.1545	27.793	27.8221	27.6457	27.9126	27.4207	27.6058	+	SRV_mVenus	18	18	18	24.9	24.9	24.9	323.31	8004900000	106	1.61046	0.0363355	0.754861	3.5168	Q8IY81	pre-rRNA 2-O-ribose RNA methyltransferase FTSJ3	FTSJ3	882
26.1302	25.5066	26.4158	27.1637	26.9789	27.0305	27.2926	27.3916	25.6236			4	4	4	11.7	11.7	11.7	12.258	1933700000	58	0.521616	0.311239	0.751734	1.18709	Q5BKY9;Q8N9E0	Protein FAM133B;Protein FAM133A	FAM133B;FAM133A	790
26.2548	26.19	26.3949	26.7612	26.7137	27.0786	27.4285	27.2584	26.3901			9	9	9	16.8	16.8	16.8	78.139	1604000000	32	1.07131	0.0922691	0.745747	2.27925	Q15029	116 kDa U5 small nuclear ribonucleoprotein component	EFTUD2	744
23.7635	22.9827	24.1461	24.6785	24.3558	23.8893	24.5256	24.4322	24.1386			8	8	8	7.9	7.9	7.9	27.544	385990000	28	0.950788	0.118295	0.734718	2.03168	Q9H2Y7	Zinc finger protein 106	ZNF106	1080
28.2546	27.8087	28.6292	28.8993	29.1195	29.0296	28.8238	29.0401	29.0256			7	7	7	39	39	39	323.31	10689000000	81	1.38236	0.0520649	0.73235	2.96228	Q9NP64	Zinc finger CCHC domain-containing protein 17	ZCCHC17	1117
24.2366	23.8662	23.6343	24.4339	24.5765	24.2384	24.6544	24.2665	24.9601			5	5	5	11.1	11.1	11.1	46.416	264170000	16	1.25841	0.064	0.71467	2.68127	O00268;Q92750	Transcription initiation factor TFIID subunit 4	TAF4	31
23.8717	23.7457	23.1499	24.86	23.7345	23.115	23.8711	24.6483	24.3905			2	2	2	20.7	20.7	20.7	6.3197	308910000	12	1.05174	0.0970536	0.71422	2.2385	O43324	Eukaryotic translation elongation factor 1 epsilon-1	EEF1E1	70
25.5418	25.4238	25.7181	26.2036	26.0608	26.3029	26.1589	26.47	26.1677	+	SRV_mVenus	22	22	20	39.9	39.9	36.9	289.59	4580400000	122	2.21054	0.0221099	0.704283	5.28285	Q9NZI8	Insulin-like growth factor 2 mRNA-binding protein 1	IGF2BP1	1173
28.1422	28.0987	28.4334	29.2488	28.5117	28.8695	29.0451	28.9116	28.8153	+	SRV_mVenus	41	40	40	57.2	57.2	57.2	323.31	30398999999.999996	292	2.30739	0.0165	0.699252	5.62023	P11021	Endoplasmic reticulum chaperone BiP	HSPA5	223
25.5137	25.491	25.5547	26.2707	26.2462	25.9353	26.076	25.9071	26.6524	+	SRV_mVenus	10	10	10	65.2	65.2	65.2	66.473	1755500000	55	1.42297	0.048067	0.692073	3.05725	P62280	Small ribosomal subunit protein uS17	RPS11	563
28.3053	28.0084	28.4405	29.6134	28.8514	28.9863	28.649	28.6577	29.5143			13	13	13	44.4	44.4	44.4	230.7	9717500000	83	1.02999	0.102228	0.688915	2.19349	Q13569	G/T mismatch-specific thymine DNA glycosylase	TDG	702
23.3857	25.3065	25.0525	25.7164	25.3972	25.9988	25.3634	26.177	24.2575			4	4	4	23.2	23.2	23.2	14.266	703640000	23	0.345983	0.489963	0.684403	0.834709	P62851	Small ribosomal subunit protein eS25	RPS25	583
27.3126	27.1843	26.7598	27.2452	27.6516	27.1771	27.8049	27.7292	27.7426	+	SRV_mVenus	9	9	9	40.6	40.6	40.6	152.24	3537900000	62	1.78942	0.0293433	0.673319	3.99186	Q7Z7C8	Transcription initiation factor TFIID subunit 8	TAF8	859
23.8307	24.4729	24.2859	23.8667	24.8597	23.5788	25.1323	24.7128	24.7271			6	6	6	10.1	10.1	10.1	48.78	481130000	26	1.31639	0.0553782	0.660899	2.81111	Q9BQG0	Myb-binding protein 1A	MYBBP1A	1020
23.7188	23.4182	24.1641	24.1428	24.2127	24.4494	24.1559	24.1109	25.0089			3	3	3	22.4	22.4	22.4	5.1706	288180000	12	0.839894	0.147594	0.658253	1.80981	P62899	Large ribosomal subunit protein eL31	RPL31	589
29.8458	27.9019	30.7371	28.8487	31.2316	31.6726	29.4769	31.3915	29.5572			14	14	0	66.7	66.7	0	323.31	27182999999.999996	102	0.244659	0.640939	0.646937	0.619216	Q99879;Q99877;Q93079;Q5QNW6;P62807;P58876;Q16778;P33778;P23527;Q96A08	Histone H2B type 1-M;Histone H2B type 1-N;Histone H2B type 1-H;Histone H2B type 2-F;Histone H2B type 1-C/E/F/G/I;Histone H2B type 1-D;Histone H2B type 2-E;Histone H2B type 1-B;Histone H2B type 1-O;Histone H2B type 1-A	H2BC14;H2BC15;H2BC9;H2BC18;H2BC4;H2BC5;H2BC21;H2BC3;H2BC17;H2BC1	522
23.8268	23.4683	24.732	25.4947	25.5332	25.7641	24.3678	25.4906	24.1049			3	3	3	9.6	9.6	9.6	45.525	484320000	7	0.496418	0.329834	0.645416	1.13749	Q9Y388	RNA-binding motif protein, X-linked 2	RBMX2	1249
25.1994	25.472	25.813	25.0682	25.2126	27.7882	26.2475	26.8393	25.331			24	24	24	42.1	42.1	42.1	295.49	3502400000	83	0.610883	0.244622	0.644455	1.36159	P52272	Heterogeneous nuclear ribonucleoprotein M	HNRNPM	483
25.0274	24.8154	24.8739	25.1934	25.5733	23.6428	25.9993	26.2726	24.2975			4	4	4	5.9	5.9	5.9	96.451	782810000	16	0.424397	0.402256	0.617549	0.994289	Q6PKG0	La-related protein 1	LARP1	834
27.5278	27.7993	27.8157	28.9465	28.2293	27.7524	28.5473	28.2511	28.1434	+	SRV_mVenus	13	13	13	33	33	33	323.31	6196400000	52	1.76637	0.0287714	0.599694	3.92848	P55081	Microfibrillar-associated protein 1	MFAP1	509
26.2108	26.0157	26.4146	26.4203	23.7683	26.6147	26.9223	26.9394	26.5297	+	SRV_mVenus	5	5	5	22.3	22.3	22.3	24.829	1901700000	29	1.52596	0.0412381	0.58346	3.30521	P83731	Large ribosomal subunit protein eL24	RPL24	619
24.1802	23.7772	23.8823	23.6483	23.2408	24.1269	23.1827	25.4985	24.8214			5	4	4	13.2	11.3	11.3	7.9171	169820000	9	0.326466	0.521245	0.554305	0.79416	Q08170	Serine/arginine-rich splicing factor 4	SRSF4	664
23.9595	25.7978	25.9868	26.3571	23.236	23.4904	26.5541	26.5266	24.3178			5	5	5	35.2	35.2	35.2	314.23	759410000	15	0.218348	0.668475	0.551468	0.560806	P39019	Small ribosomal subunit protein eS19	RPS19	395
23.5454	25.3389	25.7317	25.8221	23.8053	25.7062	25.6249	26.0127	24.6198			6	6	6	20.1	20.1	20.1	22.822	983130000	13	0.278185	0.591155	0.547109	0.692005	Q02878	Large ribosomal subunit protein eL6	RPL6	645
24.4	24.6021	25.1464	25.3223	24.8295	25.3139	25.4391	24.9913	25.3585			5	5	5	33.1	33.1	33.1	68.113	646050000	31	0.977879	0.114684	0.546783	2.08667	Q02978	Mitochondrial 2-oxoglutarate/malate carrier protein	SLC25A11	647
24.254	23.9485	24.9383	25.1723	23.5324	24.8255	24.8239	25.033	24.886			4	4	4	4.9	4.9	4.9	323.31	421200000	17	0.827522	0.148989	0.534057	1.78533	Q9P2E9	Ribosome-binding protein 1	RRBP1	1180
23.972	23.5437	24.5539	23.5984	23.0515	24.7882	24.8253	25.0137	23.8041			2	2	2	29.3	29.3	29.3	5.8415	312130000	11	0.478016	0.34843	0.524505	1.10113	P62304	Small nuclear ribonucleoprotein E	SNRPE	564
26.9465	27.2081	27.3552	27.6476	27.41	27.3008	27.9574	27.7903	27.296			7	7	7	33.2	33.2	33.2	196.46	5237600000	61	1.03604	0.100493	0.511304	2.206	P27635;Q96L21	Large ribosomal subunit protein uL16	RPL10	326
28.3515	28.1421	28.8649	28.9397	28.6884	28.5733	28.894	29.1003	28.8786			36	8	1	79.1	27	3.6	196.59	6683100000	48	1.04795	0.0966222	0.504808	2.23064	Q9BVA1	Tubulin beta-2B chain	TUBB2B	1038
24.5372	23.9225	24.9389	25.8628	25.7744	26.3297	24.6055	24.853	25.4421			6	6	6	48.4	48.4	48.4	144.74	919500000	31	0.577932	0.264673	0.500624	1.29733	Q9BSD7	Cancer-related nucleoside-triphosphatase	NTPCR	1029
28.2122	28.1917	28.268	28.1881	28.5105	28.2602	28.607	28.6739	28.8429	+	SRV_mVenus	9	9	9	38.2	38.2	38.2	323.31	5281400000	63	2.55359	0.0147119	0.483986	6.55867	P62753	Small ribosomal subunit protein eS6	RPS6	576
26.2556	26.1304	26.4262	26.674	26.555	26.1683	26.8585	26.8014	26.5805	+	SRV_mVenus	14	14	14	18.1	18.1	18.1	122.97	3491000000	63	1.77385	0.0291884	0.476073	3.94896	O14654	Insulin receptor substrate 4	IRS4	46
25.7971	26.1097	26.3807	26.5963	26.466	26.2728	26.6587	26.7932	26.2479			8	8	8	39.3	39.3	39.3	48.551	1201900000	22	0.93571	0.121597	0.470736	2.00122	P51571	Translocon-associated protein subunit delta	SSR4	477
23.875	23.2878	23.8151	23.5416	24.752	25.3279	24.0351	24.5417	23.7693			7	7	7	9.6	9.6	9.6	16.345	374640000	16	0.709732	0.192122	0.456112	1.5542	O60264;P28370	SWI/SNF-related matrix-associated actin-dependent regulator of chromatin subfamily A member 5	SMARCA5	92
26.0153	26.2607	26.4236	26.876	26.7339	26.48	26.794	26.5708	26.6832	+	SRV_mVenus	5	5	5	32.3	32.3	32.3	34.352	2031600000	36	1.53548	0.041485	0.449496	3.32866	P62847	Small ribosomal subunit protein eS24	RPS24	582
25.4364	25.6427	25.9661	26.8547	24.6905	26.6676	26.0369	26.0431	26.3075			14	14	14	24.6	24.6	24.6	68.847	1425900000	31	1.18111	0.077933	0.447398	2.51222	Q6IA86	Elongator complex protein 2	ELP2	819
27.5802	27.4971	28.5576	28.5581	28.8538	28.2899	28.3565	28.6451	27.9155			18	18	18	57.4	57.4	57.4	260.78	10249000000	129	0.459958	0.365838	0.427397	1.06531	Q9BU76	Multiple myeloma tumor-associated protein 2	MMTAG2	1033
24.3586	23.9366	26.2321	23.3875	24.7208	25.5707	26.4152	26.358	23.0277			2	2	2	30	30	30	30.639	762950000	14	0.116658	0.815211	0.424528	0.320779	P62244	Small ribosomal subunit protein uS8	RPS15A	557
27.0713	26.7221	27.0744	27.1963	27.2042	27.2223	27.47	27.3264	27.3215	+	SRV_mVenus	3	3	3	31.1	31.1	31.1	139.84	2672600000	22	1.51958	0.0413176	0.416696	3.28952	Q6P5R6	Ribosomal protein eL22-like	RPL22L1	829
27.6568	27.3941	27.6194	27.9701	27.3162	27.2092	28.2624	27.7524	27.9032			24	24	24	48.4	48.4	48.4	323.31	10437000000	152	1.13673	0.0840187	0.415913	2.41712	P51659	Peroxisomal multifunctional enzyme type 2;(3R)-hydroxyacyl-CoA dehydrogenase;Enoyl-CoA hydratase 2	HSD17B4	479
23.7897	24.3617	23.5527	23.3292	24.4447	23.6625	24.7563	24.2732	23.9162			3	3	3	3.6	3.6	3.6	3.087	227310000	14	0.533443	0.299185	0.413857	1.2103	Q9H0D6	5-3 exoribonuclease 2	XRN2	1070
25.0155	23.2727	23.3852	24.0023	25.0521	26.1534	24.5199	24.6434	23.706			2	2	2	4.5	4.5	4.5	21.814	398590000	14	0.248467	0.636122	0.398678	0.627571	Q15424	Scaffold attachment factor B1	SAFB	758
25.3685	24.9899	25.1586	26.1844	25.8345	25.3415	25.4562	25.701	25.5381			3	3	3	9	9	9	323.31	1085400000	27	1.39768	0.0507845	0.392768	2.99792	Q96I25	Splicing factor 45	RBM17	986
25.3367	25.088	25.4987	25.8256	26.0753	25.5258	25.786	25.5359	25.7508			4	4	4	40	40	40	26.193	1047400000	26	1.25968	0.06368	0.383148	2.68408	P63173	Large ribosomal subunit protein eL38	RPL38	596
27.8361	27.3319	27.3174	28.451	28.1159	28.1437	28.0809	27.6562	27.8739			9	9	9	66.9	66.9	66.9	323.31	4621800000	53	0.828169	0.149541	0.375235	1.78661	P62913	Large ribosomal subunit protein uL5	RPL11	592
24.9858	25.2376	26.0668	25.5139	25.6905	25.4504	25.9079	25.7652	25.7312			4	4	4	10.2	10.2	10.2	19.288	1199700000	33	0.488532	0.33905	0.371399	1.12192	Q00325	Solute carrier family 25 member 3	SLC25A3	632
25.6071	25.6348	25.4411	25.2227	25.8049	27.3649	25.6624	26.2309	25.8502			19	19	18	41.4	41.4	41.4	323.31	3265500000	83	0.929008	0.123056	0.353473	1.98771	O00571;O15523	ATP-dependent RNA helicase DDX3X	DDX3X	43
25.0848	23.656	25.7583	25.874	23.8408	25.4523	25.9861	23.5947	25.9597			8	8	8	21.9	21.9	21.9	90.202	1065400000	23	0.126385	0.805624	0.347116	0.34495	Q9P0U3	Sentrin-specific protease 1	SENP1	1179
26.2717	26.1601	26.0124	26.2335	26.2342	26.6527	26.5286	26.5165	26.4346	+	SRV_mVenus	24	24	24	19.8	19.8	19.8	317.37	4329900000	118	1.8904	0.028931	0.345135	4.27774	O75643	U5 small nuclear ribonucleoprotein 200 kDa helicase	SNRNP200	127
30.9108	30.8458	31.3998	31.3276	31.2074	31.0699	31.4335	31.5942	31.1606			42	42	3	79.3	79.3	9.7	323.31	187420000000	745	0.7299	0.185641	0.343969	1.59359	P68371;A6NNZ2;Q9H4B7	Tubulin beta-4B chain	TUBB4B	607
28.5729	28.4208	28.5175	29.2023	28.7399	28.7398	29.0043	28.6075	28.9013			18	18	16	84	84	77	323.31	15299999999.999998	129	1.23567	0.0683941	0.33393	2.63107	Q15365	Poly(rC)-binding protein 1	PCBP1	753
26.345	26.963	27.3662	26.9259	27.2257	26.727	27.4547	26.7344	27.4776			7	7	7	32.4	32.4	32.4	72.852	1732800000	35	0.358609	0.470402	0.330816	0.860741	P61313	Large ribosomal subunit protein eL15	RPL15	544
23.6841	24.6823	24.5998	23.8156	24.0418	24.2247	24.567	24.6477	24.7152			5	5	5	31.9	31.9	31.9	9.9227	518510000	21	0.424979	0.402777	0.321259	0.995457	P48047	ATP synthase subunit O, mitochondrial	ATP5PO	442
24.3681	23.7506	24.3376	24.3703	24.1481	23.9924	24.6164	24.3733	24.4067			5	5	5	30.1	30.1	30.1	23.715	384930000	22	0.660589	0.217849	0.313366	1.45841	O15160	DNA-directed RNA polymerases I and III subunit RPAC1	POLR1C	57
24.9303	22.4395	23.309	25.3668	25.4322	24.7612	23.628	23.1676	24.8157			7	7	7	34.8	34.8	34.8	23.97	417060000	18	0.129791	0.801091	0.310811	0.353343	P11172	Uridine 5-monophosphate synthase;Orotate phosphoribosyltransferase;Orotidine 5-phosphate decarboxylase	UMPS	225
27.1633	27.1869	27.5098	27.794	27.9414	27.7434	27.9082	27.4392	27.4245			9	9	9	44.9	44.9	44.9	323.31	6143500000	68	0.715199	0.190929	0.30397	1.56487	P23396	Small ribosomal subunit protein uS3	RPS3	306
24.7974	24.2218	25.4153	24.8465	23.006	26.2946	24.8242	25.9106	24.6068			3	3	1	15.6	15.6	4.3	57.407	721790000	20	0.222477	0.66406	0.302394	0.570055	P09651;Q32P51	Heterogeneous nuclear ribonucleoprotein A1;Heterogeneous nuclear ribonucleoprotein A1, N-terminally processed	HNRNPA1	210
26.5312	26.5248	26.5879	27.2746	26.9697	26.987	27.1025	27.0293	26.3941			11	11	11	35.7	35.7	35.7	78.863	3099200000	58	0.580182	0.262959	0.293968	1.30172	P62424	Large ribosomal subunit protein eL8	RPL7A	570
24.9312	23.5557	24.8261	24.5929	24.1977	24.5743	25.0547	24.4441	24.6735			3	3	3	6.9	6.9	6.9	16.42	374800000	16	0.236441	0.650065	0.286448	0.601102	Q8N163	Cell cycle and apoptosis regulator protein 2	CCAR2	886
23.0585	23.2861	22.5715	23.3023	22.7434	23.3498	22.8355	23.3343	23.5475			5	5	3	12.1	12.1	6.7	2.9495	109010000	6	0.375671	0.453962	0.267094	0.895695	Q5VWQ0	Lysine-specific demethylase 9	RSBN1	808
26.7053	26.1174	26.7071	26.7195	26.6344	26.6106	27.0858	26.6206	26.5983			12	12	12	44.5	44.5	44.5	219.82	3846300000	61	0.438609	0.389908	0.258284	1.02275	P05388;Q8NHW5	Large ribosomal subunit protein uL10;Putative ribosomal protein uL10-like	RPLP0;RPLP0P6	181
24.3998	24.6562	24.985	25.6201	25.2507	24.7281	25.0042	24.5395	25.2529			4	4	4	10	10	10	105.16	648220000	27	0.395553	0.425102	0.251884	0.93613	Q8WUQ7	Splicing factor Cactin	CACTIN	932
24.2868	24.0794	23.737	24.3625	24.4111	24.6343	24.2258	24.5074	24.1231			4	4	4	30.3	30.3	30.3	110.86	624400000	14	0.565546	0.275003	0.251064	1.27314	P06493	Cyclin-dependent kinase 1	CDK1	184
27.7091	27.4954	23.0696	23.9858	28.2115	26.9398	27.5511	23.9387	27.4565			4	4	4	37.2	37.2	37.2	235.12	1962600000	27	0.0395871	0.94439	0.224058	0.11649	P62841	Small ribosomal subunit protein uS19	RPS15	581
25.8908	26.2021	25.9231	26.5035	25.8307	26.3389	26.6481	25.8122	26.2028			5	5	5	18.4	18.4	18.4	20.568	1009700000	28	0.342114	0.49633	0.215719	0.8267	Q9NPD3	Exosome complex component RRP41	EXOSC4	1122
27.1565	27.0777	27.5648	27.3531	27.4921	27.4966	28.0259	27.2288	27.1636			15	15	15	69.8	69.8	69.8	323.31	6488900000	96	0.26055	0.617455	0.206419	0.65393	P32969	Large ribosomal subunit protein uL6	RPL9	362
24.0259	24.2671	23.7936	23.0942	24.3527	23.5217	23.9911	23.9963	24.6951			5	5	5	11.5	11.5	11.5	68.338	288600000	18	0.297642	0.559501	0.198672	0.733518	P40939	Trifunctional enzyme subunit alpha, mitochondrial;Long-chain enoyl-CoA hydratase;Long chain 3-hydroxyacyl-CoA dehydrogenase	HADHA	404
24.3744	23.687	23.4172	24.8295	24.6273	25.0133	23.3446	24.4013	24.3281			3	3	3	7	7	7	8.9056	236360000	11	0.168674	0.752193	0.198451	0.446791	Q9BVJ6;Q5TAP6	U3 small nucleolar RNA-associated protein 14 homolog A	UTP14A	1040
26.4961	26.3834	26.5051	26.4932	26.8943	26.4518	26.9677	26.8542	26.1443			13	13	13	36.1	36.1	36.1	48.604	2818500000	52	0.302523	0.552604	0.193869	0.743855	P36578	Large ribosomal subunit protein uL4	RPL4	386
28.3999	28.4012	28.3568	28.925	28.5478	28.7332	28.6681	28.6746	28.3697			11	11	11	63.6	63.6	63.6	323.31	12518999999.999998	117	0.844198	0.146506	0.184823	1.81834	P62829	Large ribosomal subunit protein uL14	RPL23	580
26.4837	26.3181	26.2813	26.3317	26.6413	26.2979	26.2437	26.556	26.828			20	20	20	41.3	41.3	41.3	205.02	3060300000	92	0.431733	0.397708	0.181538	1.009	P33993	DNA replication licensing factor MCM7	MCM7	368
24.1716	23.2282	24.2635	24.1187	24.6888	23.751	24.419	23.4358	24.3493			2	2	2	11.6	11.6	11.6	6.324	205130000	13	0.146316	0.784475	0.180262	0.393568	P40616	ADP-ribosylation factor-like protein 1	ARL1	401
24.6359	24.0132	24.339	24.7084	23.7798	23.9581	25.1025	24.5318	23.8634			2	2	2	7.6	7.6	7.6	19.326	258080000	14	0.158994	0.767586	0.169846	0.423908	Q15370	Elongin-B	ELOB	755
28.3117	28.1992	28.6633	28.6327	28.9763	28.4265	28.3862	28.7756	28.5201			7	7	7	43.2	43.2	43.2	226.17	5793300000	39	0.3963	0.42537	0.169242	0.937644	P46776	Large ribosomal subunit protein uL15	RPL27A	429
30.4306	30.5291	30.9283	30.8636	30.8721	30.5118	30.8883	30.6514	30.8516			25	25	15	66.8	66.8	47.7	323.31	32091999999.999996	149	0.42348	0.401348	0.167771	0.992448	P05141;Q9H0C2	ADP/ATP translocase 2;ADP/ATP translocase 2, N-terminally processed	SLC25A5	177
24.3489	24.508	24.7587	23.7307	24.995	26.328	23.8271	24.8288	25.4612			11	11	10	43.4	43.4	39.6	43.866	664550000	25	0.12473	0.806503	0.16717	0.34086	P31943;P55795	Heterogeneous nuclear ribonucleoprotein H;Heterogeneous nuclear ribonucleoprotein H, N-terminally processed	HNRNPH1	357
26.6703	26.9101	27.3004	26.8708	27.3399	28.219	27.0874	27.4818	26.8			14	14	14	22.4	22.4	22.4	323.31	3974600000	69	0.23745	0.648925	0.162756	0.603333	Q00839	Heterogeneous nuclear ribonucleoprotein U	HNRNPU	634
27.922	27.5081	28.3947	27.9768	28.0215	27.927	28.4052	28.1009	27.8065			5	5	5	35.2	35.2	35.2	36.972	6088700000	54	0.2031	0.693775	0.162644	0.526366	P30050	Large ribosomal subunit protein uL11	RPL12	341
24.3722	24.2217	24.0315	24.3586	24.0923	24.0803	24.4507	24.1646	24.4801			4	4	4	12.3	12.3	12.3	12.21	331420000	19	0.483651	0.344994	0.156677	1.11228	P78346	Ribonuclease P protein subunit p30	RPP30	611
24.2373	22.5555	23.1474	23.2186	23.2092	22.9744	23.3731	23.0849	23.8927			3	3	3	4.7	4.7	4.7	3.009	130160000	12	0.0890729	0.861018	0.136828	0.250464	Q2NL82	Pre-rRNA-processing protein TSR1 homolog	TSR1	782
27.2584	27.2686	27.8321	27.978	27.5095	27.6187	27.7655	27.5657	27.4096			7	7	7	25.1	25.1	25.1	90.648	4447600000	63	0.231308	0.652449	0.127235	0.58973	P50914	Large ribosomal subunit protein eL14	RPL14	467
23.6577	25.7537	26.3637	23.8084	26.1158	25.556	23.6281	26.1259	26.3661			6	6	6	21.5	21.5	21.5	121.55	1000700000	23	0.0323532	0.954	0.114997	0.0959018	P50454	Serpin H1	SERPINH1	465
23.3616	24.0665	24.155	24.4317	23.2003	23.4109	24.6891	24.4435	22.7511			4	4	3	9.4	9.4	7.1	261.93	172710000	7	0.0523374	0.925083	0.100221	0.152106	O75925	E3 SUMO-protein ligase PIAS1	PIAS1	134
27.1315	27.3696	26.7201	26.6697	24.3235	24.3883	27.3182	26.8529	27.3474			2	2	2	13.2	13.2	13.2	262.62	1583700000	20	0.148612	0.783019	0.0990887	0.399096	P37108	Signal recognition particle 14 kDa protein	SRP14	389
31.3117	31.5941	31.6047	31.4256	31.0437	31.0308	31.8555	31.5184	31.4331			41	10	9	75.2	24.8	21.4	323.31	74369000000	255	0.242658	0.642297	0.0988223	0.614816	P07437	Tubulin beta chain	TUBB	192
24.1748	23.4397	23.5903	23.7669	23.8306	24.615	24.2006	23.9042	23.3954			4	4	4	6.1	6.1	6.1	6.9048	151660000	9	0.109566	0.827789	0.0984268	0.302958	Q9NRZ9	Lymphoid-specific helicase	HELLS	1138
25.9392	25.4054	26.0432	25.4901	25.8456	25.1897	25.7934	26.1702	25.7043			11	11	11	18.4	18.4	18.4	145.93	1320300000	42	0.14194	0.791024	0.0933628	0.382993	P16615;O14983	Sarcoplasmic/endoplasmic reticulum calcium ATPase 2	ATP2A2	263
27.4177	27.2757	27.5786	26.8564	27.8295	27.2258	27.4365	27.1326	27.9807			10	10	10	36.2	36.2	36.2	99.299	2777200000	46	0.129266	0.800958	0.0926094	0.352051	P15880	Small ribosomal subunit protein uS5	RPS2	258
25.9082	25.6812	25.7567	26.258	25.5254	26.1952	26.7227	25.7637	25.1369			9	9	9	36.4	36.4	36.4	142.54	2149400000	45	0.0693253	0.89609	0.0924072	0.198327	P62906	Large ribosomal subunit protein uL1	RPL10A	590
27.5441	27.7948	28.013	27.3953	27.5639	27.5412	28.234	27.8875	27.5008			8	8	8	53.9	53.9	53.9	323.31	4676800000	49	0.131919	0.79829	0.0901362	0.358569	P62269	Small ribosomal subunit protein uS13	RPS18	561
25.6516	25.4963	25.8158	25.5609	25.608	25.5745	25.793	25.6893	25.7512			9	9	9	22.5	22.5	22.5	134.06	1316200000	36	0.391087	0.430538	0.0899576	0.927074	Q13435	Splicing factor 3B subunit 2	SF3B2	696
26.2084	26.211	26.5458	26.1577	26.6951	26.4718	26.4131	26.4864	26.3348			7	7	7	29.1	29.1	29.1	26.078	1581700000	37	0.303443	0.552386	0.0897007	0.745802	P62277	Small ribosomal subunit protein uS15	RPS13	562
23.8727	23.5651	24.4665	23.277	24.3132	24.0722	24.4998	24.0515	23.6168			3	3	3	24.2	24.2	24.2	79.195	590580000	14	0.0848416	0.865484	0.0879625	0.239427	O60762	Dolichol-phosphate mannosyltransferase subunit 1	DPM1	104
24.2886	24.7053	24.2492	24.5427	24.4411	23.948	24.9971	25.2724	23.2336			5	5	5	19.9	19.9	19.9	43.373	487060000	19	0.0452129	0.936107	0.086682	0.132308	P30837	Aldehyde dehydrogenase X, mitochondrial	ALDH1B1	349
24.9459	25.1142	25.42	25.0429	25.3148	25.5486	25.2886	25.5246	24.9187			7	7	7	33.8	33.8	33.8	47.396	1008900000	41	0.138206	0.794648	0.0839055	0.373928	P62263	Small ribosomal subunit protein uS11	RPS14	559
25.6836	25.2464	25.7912	24.9717	24.662	25.0404	25.9463	25.4462	25.5788			6	6	6	15.6	15.6	15.6	58.442	1341700000	42	0.137587	0.794698	0.0833855	0.372421	Q9UJS0	Electrogenic aspartate/glutamate antiporter SLC25A13, mitochondrial	SLC25A13	1208
28.5991	28.5418	28.4976	28.7931	28.579	28.0182	28.5452	28.5521	28.7825			38	6	2	85.6	14.9	7.8	123.24	8612400000	68	0.41013	0.415584	0.0804647	0.965592	Q71U36;P0DPH8;P0DPH7;Q6PEY2	Tubulin alpha-1A chain;Detyrosinated tubulin alpha-1A chain;Tubulin alpha-3D chain;Detyrosinated tubulin alpha-3D chain;Tubulin alpha-3C chain;Detyrosinated tubulin alpha-3C chain;Tubulin alpha-3E chain;Detyrosinated tubulin alpha-3E chain	TUBA1A;TUBA3D;TUBA3C;TUBA3E	846
28.2412	27.8196	28.4445	28.6159	28.2714	27.8784	28.3475	28.651	27.7478			37	2	2	79.5	9.1	9.1	76.994	7575900000	28	0.088379	0.86019	0.0802949	0.248658	Q9BQE3	Tubulin alpha-1C chain;Detyrosinated tubulin alpha-1C chain	TUBA1C	1019
25.1893	24.8681	25.4569	25.3073	25.6053	25.2133	25.6173	25.2845	24.8438			8	8	8	40.8	40.8	40.8	19.098	1209600000	44	0.0982153	0.843954	0.0771065	0.274074	P26373	Large ribosomal subunit protein eL13	RPL13	321
26.9864	26.6458	27.5729	24.2153	27.5409	29.0298	26.8204	28.0993	26.5004			15	15	15	58.4	58.4	58.4	166.54	4742700000	54	0.0438048	0.936898	0.0716877	0.128365	P22626	Heterogeneous nuclear ribonucleoproteins A2/B1	HNRNPA2B1	300
27.5143	26.4615	27.6191	27.3858	27.6201	27.3399	27.334	27.2343	27.2409			6	6	6	44.6	44.6	44.6	45.954	2418900000	41	0.0671613	0.898454	0.0714327	0.192513	P18621	Large ribosomal subunit protein uL22	RPL17	278
31.4277	31.1383	31.4616	31.4108	31.3231	30.9428	31.4747	31.5056	31.2525			40	40	5	85.6	85.6	7.8	323.31	152720000000	462	0.203232	0.695479	0.0684306	0.526666	P68363;P68366;A6NHL2;Q9H853	Tubulin alpha-1B chain;Detyrosinated tubulin alpha-1B chain;Tubulin alpha-4A chain	TUBA1B;TUBA4A	606
24.5707	25.8803	26.3844	26.0426	26.5242	26.3962	26.9179	26.4331	23.6689			5	5	5	37.5	37.5	37.5	12.727	1168700000	23	0.0178138	0.970935	0.0615095	0.0536159	P46778	Large ribosomal subunit protein eL21	RPL21	431
26.8717	26.8983	26.9358	26.4527	27.0441	27.4918	26.7229	27.0161	27.1494			14	14	14	58.7	58.7	58.7	323.31	5072300000	87	0.181858	0.730849	0.0608158	0.477582	P62241;A0AAG2TTP8	Small ribosomal subunit protein eS8	RPS8	556
23.6496	23.5327	27.1172	23.3184	26.8942	27.9797	24.3331	25.958	24.1869			14	14	14	34.8	34.8	34.8	323.31	1915500000	26	0.0150995	0.974825	0.0595125	0.0455803	P08670;P41219	Vimentin	VIM	205
28.9251	28.8827	29.309	29.2752	29.4036	29.3441	29.2559	28.9101	29.1247			21	11	8	54.7	35.6	21.5	260.49	9623300000	79	0.125656	0.806046	0.0579745	0.34315	P12236	ADP/ATP translocase 3;ADP/ATP translocase 3, N-terminally processed	SLC25A6	239
24.416	23.6112	24.1246	24.5944	24.3319	24.2347	24.4437	23.5622	24.3086			5	5	5	18.6	18.6	18.6	6.5783	198830000	11	0.051667	0.924839	0.0542717	0.150254	P35250	Replication factor C subunit 2	RFC2	376
31.2173	30.9082	31.0207	31.3287	30.742	30.6547	31.0828	31.1019	31.1072			56	56	39	74.6	74.6	62.6	323.31	168760000000	623	0.207493	0.68797	0.0485992	0.536334	P0DMV9;P0DMV8	Heat shock 70 kDa protein 1B;Heat shock 70 kDa protein 1A	HSPA1B;HSPA1A	217
23.5793	23.6166	23.3473	23.8379	24.4568	23.8609	23.8576	22.925	23.866			2	2	2	7.3	7.3	7.3	3.245	64740000	6	0.0367879	0.947789	0.0351117	0.108557	Q9BRT8;Q8IUF1;Q5RIA9;Q5JTY5;Q4V339	Zinc-regulated GTPase metalloprotein activator 1A;Zinc-regulated GTPase metalloprotein activator 1B;Zinc-regulated GTPase metalloprotein activator 1E;Zinc-regulated GTPase metalloprotein activator 1C;Zinc-regulated GTPase metalloprotein activator 1F	ZNG1A;ZNG1B;ZNG1E;ZNG1C;ZNG1F	875
27.232	26.4868	27.5532	27.1333	27.6262	26.5074	27.0042	27.4474	26.8637			10	10	10	45.5	45.5	45.5	264.93	3574300000	59	0.0132374	0.978302	0.0144755	0.0400406	P62917	Large ribosomal subunit protein uL2	RPL8	593
25.7254	25.5678	25.7406	25.8862	25.8774	25.5054	25.8335	25.8137	25.4283			11	11	11	27.3	27.3	27.3	93.926	2196900000	69	0.0327113	0.95462	0.0138594	0.0969277	P04843	Dolichyl-diphosphooligosaccharide--protein glycosyltransferase subunit 1	RPN1	174
28.3801	28.401	28.7812	28.3185	28.8461	28.6718	28.6049	28.7591	28.2178			10	10	10	39.4	39.4	39.4	212.73	5610800000	52	0.0104216	0.980697	0.00655047	0.0316211	P61247	Small ribosomal subunit protein eS1	RPS3A	541
23.7176	22.9219	22.7664	25.5568	24.9343	24.2022	22.5527	23.686	23.7235			4	4	4	13.3	13.3	13.3	4.243	151730000	11	NaN	1	0	NaN	Q96GA3	Protein LTV1 homolog	LTV1	977
23.7591	23.4184	23.4775	23.4382	24.5353	25.484	23.2821	23.2861	23.9901			2	2	2	17.9	17.9	17.9	2.9779	115390000	4	NaN	1	0	NaN	Q9NV31	U3 small nucleolar ribonucleoprotein protein IMP3	IMP3	1146
23.7407	25.2094	25.0288	25.3781	24.2226	25.7176	26.2066	23.4533	24.2827			6	6	6	40.4	40.4	40.4	202.54	859260000	23	0.00422141	0.989901	-0.0120913	-0.0128979	O75934	Pre-mRNA-splicing factor SPF27	BCAS2	136
25.9289	25.5774	25.9295	26.1879	26.2175	26.2685	26.0315	25.6612	25.7029			6	6	6	13.6	13.6	13.6	49.205	1142100000	29	0.0270924	0.962486	-0.0133832	-0.0807449	Q01780	Exosome complex component 10	EXOSC10	641
26.7589	26.7005	26.9983	26.7414	26.6424	26.6491	26.7425	26.8131	26.8565			27	27	27	25.1	25.1	25.1	323.31	6237500000	128	0.0540157	0.924188	-0.0151978	-0.156733	P27708	Multifunctional protein CAD;Glutamine-dependent carbamoyl phosphate synthase;Glutamine amidotransferase;Ammonium-dependent carbamoyl phosphate synthase;Aspartate carbamoyltransferase;Dihydroorotase	CAD	328
24.2479	24.9264	25.9116	24.8281	26.2815	27.9439	25.4311	25.8928	23.7145			9	9	8	16	16	14.4	69.734	1136500000	25	0.00634336	0.986704	-0.0158552	-0.0193348	Q9NR30	Nucleolar RNA helicase 2	DDX21	1129
28.624	28.3497	29.1236	28.4786	28.6357	29.0057	28.8467	29.0303	28.1619			9	9	9	49	49	49	173.48	5970100000	59	0.0186107	0.97141	-0.0194785	-0.0559666	Q86V81	THO complex subunit 4	ALYREF	865
25.9834	25.8315	25.4343	25.5976	25.5542	26.1997	25.7067	25.3041	26.1405			8	8	8	30.4	30.4	30.4	93.865	1374700000	37	0.0379255	0.946093	-0.0326144	-0.111786	P52292	Importin subunit alpha-1	KPNA2	484
23.7638	24.1327	22.967	23.9406	24.3854	23.147	23.6404	23.4442	23.6602			4	4	4	11.9	11.9	11.9	15.447	154550000	11	0.0383211	0.946292	-0.0396118	-0.112908	O75616	GTPase Era, mitochondrial	ERAL1	126
23.8507	24.288	25.1721	25.4121	25.3953	23.8938	23.2553	25.5434	24.3685			2	2	2	25	25	25	6.8782	391480000	16	0.020818	0.971852	-0.0478687	-0.0624567	Q71UM5;P42677	Ribosomal protein eS27-like;Small ribosomal subunit protein eS27	RPS27L;RPS27	411
23.916	24.5066	24.3514	23.5055	24.6788	24.006	24.4127	23.6186	24.5391			3	3	3	25.5	25.5	25.5	7.0799	126330000	7	0.0701995	0.89554	-0.067831	-0.20067	P61604	10 kDa heat shock protein, mitochondrial	HSPE1	548
26.4415	27.9109	26.4713	25.9016	30.053	26.3032	25.3951	26.2641	28.951			12	5	0	75	31.2	0	212.01	4712300000	45	0.020176	0.971233	-0.0711734	-0.0605721	Q99878;Q96KK5;P0C0S8;Q9BTM1	Histone H2A type 1-J;Histone H2A type 1-H;Histone H2A type 1;Histone H2A.J	H2AC14;H2AC12;H2AC11;H2AJ	215
28.6265	28.7241	28.3714	28.8378	28.3143	28.6458	28.5295	28.4923	28.4683			28	28	28	56.4	56.4	56.4	323.31	15764999999.999998	177	0.293375	0.565658	-0.0772635	-0.724456	P38646	Stress-70 protein, mitochondrial	HSPA9	393
26.5456	26.5745	22.991	23.1226	25.5113	26.0921	26.3096	25.5932	23.9678			10	9	8	15	13.4	13.4	194.34	1343800000	23	0.0193846	0.970052	-0.0801881	-0.0582454	Q92598	Heat shock protein 105 kDa	HSPH1	941
27.0847	27.0881	27.0873	27.0763	27.0907	28.3194	26.7238	26.7857	27.4851			11	11	11	32.6	32.6	32.6	189.81	5180200000	64	0.133555	0.796918	-0.088508	-0.362577	P61978	Heterogeneous nuclear ribonucleoprotein K	HNRNPK	551
25.2905	25.344	25.2366	23.361	23.9802	24.9338	25.0277	25.1753	25.3695			11	11	11	3.8	3.8	3.8	28.507	684020000	28	0.407447	0.416782	-0.0995871	-0.96018	Q14204	Cytoplasmic dynein 1 heavy chain 1	DYNC1H1	715
24.46	24.2059	24.8167	23.621	24.7723	24.8006	24.2558	25.0194	23.8697			5	5	2	46.3	46.3	24.3	74.886	558350000	21	0.10648	0.831452	-0.112575	-0.295153	Q71DI3	Histone H3.2	H3C15	845
26.6344	26.16	26.3575	26.1092	26.8845	26.5304	26.2152	26.3566	26.2072			5	5	5	19.8	19.8	19.8	101.66	1821600000	34	0.354499	0.476246	-0.124325	-0.852282	Q3ZCQ8	Mitochondrial import inner membrane translocase subunit TIM50	TIMM50	787
28.353	28.1033	28.4836	28.052	28.0092	27.763	28.2148	27.9724	28.3594			10	10	10	51.5	51.5	51.5	230.2	7815300000	77	0.341724	0.495958	-0.131102	-0.825893	P62081	Small ribosomal subunit protein eS7	RPS7	553
26.3546	25.9539	26.3876	26.2975	26.2055	25.9065	25.8825	26.6367	25.7287			7	7	7	36.1	36.1	36.1	156.7	1694100000	35	0.181552	0.730355	-0.149401	-0.476874	P11310	Medium-chain specific acyl-CoA dehydrogenase, mitochondrial	ACADM	228
26.0176	25.9048	25.8947	25.9599	26.2766	25.8498	25.8601	25.8205	25.6561			8	8	8	40.9	40.9	40.9	223.99	2263300000	53	1.01739	0.103704	-0.160117	-2.16753	P36542	ATP synthase subunit gamma, mitochondrial	ATP5F1C	384
24.984	25.2144	25.4264	24	25.1611	24.5974	25.5963	25.2112	24.3167			3	3	3	9.7	9.7	9.7	21.469	643770000	21	0.156205	0.771837	-0.166892	-0.417271	P84098	Large ribosomal subunit protein eL19	RPL19	625
28.2153	27.9222	28.396	28.2841	27.7723	27.8872	28.224	27.8261	27.9474			4	4	4	38.5	38.5	38.5	323.31	5853600000	48	0.419541	0.403594	-0.178647	-0.984535	P08708	Small ribosomal subunit protein eS17	RPS17	206
30.9397	29.1337	29.8789	30.142	30.1174	29.6834	29.6457	29.9523	29.6898			9	9	9	29.1	29.1	29.1	36.654	22817000000	71	0.155585	0.771856	-0.221476	-0.415794	Q66PJ3	ADP-ribosylation factor-like protein 6-interacting protein 4	ARL6IP4	813
26.4667	26.3811	26.3537	26.1469	23.3064	26.0618	26.4614	25.998	26.0765			6	6	6	14.8	14.8	14.8	197.18	1206000000	28	0.685792	0.199425	-0.221862	-1.50751	Q8N1F7	Nuclear pore complex protein Nup93	NUP93	887
27.7657	27.3739	27.8934	27.328	27.7885	27.3259	28.21	27.3714	26.7806			14	14	14	40.7	40.7	40.7	323.31	4069100000	51	0.193608	0.706768	-0.223665	-0.504688	P39023;Q92901	Large ribosomal subunit protein uL3	RPL3	396
25.4226	23.7239	23.5742	24.0482	25.9319	25.3678	24.3266	23.1839	24.5071			6	6	6	22.4	22.4	22.4	100.33	421670000	15	0.117977	0.814667	-0.234367	-0.324076	P23258;Q9NRH3	Tubulin gamma-1 chain;Tubulin gamma-2 chain	TUBG1;TUBG2	304
24.2316	24.5581	24.8335	23.2638	23.5172	24.7579	24.3151	25.1491	23.4551			4	4	4	19.4	19.4	19.4	31.907	289250000	14	0.170935	0.749743	-0.234671	-0.4521	O95299	NADH dehydrogenase [ubiquinone] 1 alpha subcomplex subunit 10, mitochondrial	NDUFA10	148
26.5355	26.2959	26.9455	26.5202	26.5336	26.5717	26.5048	26.1467	26.4006			19	19	19	8.4	8.4	8.4	323.31	3012900000	73	0.483091	0.34435	-0.241595	-1.11117	P78527	DNA-dependent protein kinase catalytic subunit	PRKDC	613
27.4815	26.048	25.1598	25.646	25.2232	25.9785	26.0315	25.873	26.0376			12	12	12	62.9	62.9	62.9	241.84	1804100000	43	0.135388	0.797393	-0.249045	-0.367057	P35232	Prohibitin 1	PHB1	373
27.5393	27.1037	27.7938	26.8673	26.9553	27.6723	27.2882	27.2243	27.1547			10	10	10	23	23	23	323.31	5108100000	80	0.554028	0.282307	-0.256563	-1.25062	P19338	Nucleolin	NCL	281
24.9568	25.5777	25.0991	23.944	23.1882	23.2946	24.7131	24.7424	25.3637			7	7	7	12.5	12.5	12.5	71.015	582900000	21	0.406421	0.417526	-0.271451	-0.958109	O60841	Eukaryotic translation initiation factor 5B	EIF5B	109
25.158	25.6141	25.6033	25.1084	25.0587	24.9463	25.5577	25.3552	24.6037			7	7	7	17.7	17.7	17.7	193.02	908770000	39	0.366019	0.462739	-0.286256	-0.875952	Q15084	Protein disulfide-isomerase A6	PDIA6	748
25.0314	23.4979	24.7372	23.3857	23.9748	23.897	23.9108	23.8648	24.5906			5	5	5	7.5	7.5	7.5	13.623	187030000	8	0.223068	0.664159	-0.300089	-0.571376	Q6P2E9	Enhancer of mRNA-decapping protein 4	EDC4	824
28.9098	28.6356	28.8603	27.9134	27.7118	28.2459	28.3452	28.2599	28.8786			12	12	12	24.2	24.2	24.2	195.5	5656400000	51	0.659116	0.218627	-0.307359	-1.45554	Q86TI2	Dipeptidyl peptidase 9	DPP9	861
26.9555	26.5342	27.0376	24.7814	28.5094	28.9033	25.7176	27.1295	26.7552			8	7	7	62.5	55.5	55.5	323.31	5368600000	72	0.274885	0.592685	-0.30833	-0.684916	Q71UI9;P0C0S5	Histone H2A.V;Histone H2A.Z	H2AZ2;H2AZ1	214
24.4625	24.3905	24.3406	24.3558	24.3846	24.4526	24.2757	23.5499	24.433			3	3	3	27.6	27.6	27.6	5.1692	164680000	9	0.495778	0.329463	-0.311633	-1.13623	Q16718	NADH dehydrogenase [ubiquinone] 1 alpha subcomplex subunit 5	NDUFA5	775
27.153	26.7979	27.0343	26.8069	27.0401	27.1342	27.0507	26.7866	26.2025			7	7	7	62	62	62	95.824	3224700000	45	0.508266	0.321839	-0.315135	-1.16083	P04792	Heat shock protein beta-1	HSPB1	173
25.945	25.8349	25.7731	25.9001	26.0199	25.5905	25.5339	25.5128	25.5296	+	SRV_mVenus	6	6	6	25.8	25.8	25.8	35.655	1096800000	28	2.52069	0.0172698	-0.325549	-6.42608	Q6YN16	Hydroxysteroid dehydrogenase-like protein 2	HSDL2	841
25.6059	23.5112	24.3737	24.2657	24.0644	24.0993	25.098	22.5336	24.8387			5	5	5	14.4	14.4	14.4	59.06	376590000	13	0.122193	0.809917	-0.340169	-0.334572	Q12874	Splicing factor 3A subunit 3	SF3A3	672
25.5975	25.4858	25.75	23.5472	24.6976	24.6092	25.1817	25.2011	25.4099	+	SRV_mVenus	5	5	5	2.2	2.2	2.2	12.88	625480000	18	1.51484	0.0425263	-0.346854	-3.27792	Q92616	Stalled ribosome sensor GCN1	GCN1	942
27.7884	27.7046	27.7025	27.2965	27.065	27.3455	27.6445	27.0721	27.4173			13	13	13	60.8	60.8	60.8	323.31	6122200000	97	0.982704	0.114196	-0.353854	-2.09651	P46782	Small ribosomal subunit protein uS7;Small ribosomal subunit protein uS7, N-terminally processed	RPS5	434
28.5156	28.3631	28.6612	27.9238	28.276	27.8684	27.9252	28.3608	28.1668			28	28	28	57.1	57.1	57.1	323.31	9926200000	145	1.11701	0.0872477	-0.36238	-2.37527	P25705	ATP synthase subunit alpha, mitochondrial	ATP5F1A	319
24.4565	24.0138	24.0974	23.6374	23.7143	23.7525	24.196	23.1753	24.0523			2	2	2	6.4	6.4	6.4	18.394	165130000	8	0.477458	0.348	-0.381358	-1.10002	O43719	17S U2 SnRNP complex component HTATSF1	HTATSF1	78
25.4928	25.7476	25.7954	24.7969	23.2604	24.8679	25.4775	25.6372	24.7316			11	11	11	53.6	53.6	53.6	159.14	1428300000	39	0.603168	0.250246	-0.396511	-1.34656	P51570	Galactokinase	GALK1	476
28.2829	27.631	27.9918	27.6369	27.8972	27.7946	27.8209	27.6603	27.2265			8	8	8	36.2	36.2	36.2	185.57	4444500000	27	0.7034	0.194034	-0.399335	-1.54185	Q07020	Large ribosomal subunit protein eL18	RPL18	658
25.4488	25.8995	23.4605	25.8631	26.4383	27.2636	23.44	26.1576	23.9915			3	3	3	16.7	16.7	16.7	98.117	1214700000	17	0.134019	0.797146	-0.406523	-0.363713	Q13151	Heterogeneous nuclear ribonucleoprotein A0	HNRNPA0	681
25.7045	25.6212	23.083	23.4309	25.1285	26.7985	23.9624	25.3804	23.834			12	12	12	34.3	34.3	34.3	95.27	1001200000	30	0.154693	0.771254	-0.410674	-0.413665	P13010	X-ray repair cross-complementing protein 5	XRCC5	244
26.8866	26.6678	26.8441	26.7108	26.6141	26.5965	26.2313	26.0962	26.799			10	8	8	43.6	36.7	36.7	323.31	2526400000	43	0.875415	0.134835	-0.423992	-1.88037	Q15366;P57721	Poly(rC)-binding protein 2	PCBP2	754
27.2179	28.9064	27.5443	26.306	28.8333	28.4249	26.3279	27.5376	28.5039			12	12	5	73.8	73.8	30.8	323.31	5987000000	88	0.205391	0.690739	-0.433029	-0.531569	Q6FI13;Q16777	Histone H2A type 2-A;Histone H2A type 2-C	H2AC18;H2AC20	818
26.674	27.2879	27.2094	26.6887	26.1568	26.4595	26.8546	26.8199	26.1533			13	13	13	17.1	17.1	17.1	201.69	2139200000	53	0.681226	0.202947	-0.447805	-1.49862	P52701	DNA mismatch repair protein Msh6	MSH6	487
25.6776	23.5206	25.2878	24.9883	23.4887	23.047	24.179	24.9911	23.941			7	7	7	32.3	32.3	32.3	106.36	597110000	18	0.246319	0.638046	-0.458328	-0.62286	P62195;Q8NB90	26S proteasome regulatory subunit 8	PSMC5	555
25.0853	24.8594	23.6152	23.7353	23.6354	23.7675	24.1544	23.5354	24.4242			4	4	4	13.7	13.7	13.7	23.471	351690000	16	0.384599	0.440852	-0.48196	-0.91389	P31040	Succinate dehydrogenase [ubiquinone] flavoprotein subunit, mitochondrial	SDHA	351
31	31.1003	31.4028	31.1099	30.9378	30.7305	30.6834	30.6865	30.6752	+	SRV_mVenus	30	30	17	63.4	63.4	35.7	323.31	76731000000	384	1.79692	0.0300153	-0.486009	-4.01264	P68104;Q5VTE0	Elongation factor 1-alpha 1;Putative elongation factor 1-alpha-like 3	EEF1A1;EEF1A1P5	605
24.5874	25.3253	24.4658	24.5352	23.1922	23.7879	24.7058	24.3212	23.8624			2	2	2	5.5	5.5	5.5	74.919	158920000	7	0.614431	0.243923	-0.496341	-1.36851	Q86Y56	Dynein axonemal assembly factor 5	DNAAF5	872
26.0888	25.5252	26.1858	23.7602	24.2105	23.6833	25.9167	25.8768	24.5114			4	4	4	9.8	9.8	9.8	44.726	912860000	21	0.419901	0.404463	-0.498299	-0.985259	Q8IXB1	DnaJ homolog subfamily C member 10	DNAJC10	880
25.9138	26.1684	26.2131	23.6092	23.6054	26.2091	26.1808	25.9565	24.6402			5	5	5	92.7	92.7	92.7	27.873	865670000	16	0.444016	0.386663	-0.505918	-1.03355	Q9NP97;Q8TF09	Dynein light chain roadblock-type 1	DYNLRB1	1120
24.8761	24.8597	24.4941	23.408	24.2874	23.2535	24.3975	24.152	24.1454	+	SRV_mVenus	3	3	3	27.1	27.1	27.1	61.278	241640000	14	1.57085	0.0386994	-0.511714	-3.41665	O00487	26S proteasome non-ATPase regulatory subunit 14	PSMD14	39
23.6483	24.2394	23.7865	23.9619	23.9196	24.0221	23.0198	23.6376	23.4548			2	2	2	10.8	10.8	10.8	11.155	94341000	6	0.952538	0.117481	-0.520657	-2.03522	Q9UNH7	Sorting nexin-6;Sorting nexin-6, N-terminally processed	SNX6	1223
26.1651	24.7311	25.5903	25.2993	23.5872	25.4693	26.0108	25.1499	23.6633			3	3	3	16.9	16.9	16.9	155.72	692820000	22	0.277577	0.590437	-0.55415	-0.6907	Q92947	Glutaryl-CoA dehydrogenase, mitochondrial	GCDH	951
27.6043	27.8126	27.1091	27.7766	27.3359	26.8463	27.4067	26.5035	26.9419			4	4	3	99.1	99.1	84.2	318.41	2801900000	29	0.769369	0.170161	-0.557994	-1.67085	P05386	Large ribosomal subunit protein P1	RPLP1	179
26.9447	26.7266	26.9036	26.6098	26.5201	26.6074	26.6316	25.9999	26.2378			8	8	8	28.6	28.6	28.6	105.89	3421200000	64	1.35588	0.0545241	-0.568561	-2.90113	P18124	Large ribosomal subunit protein uL30	RPL7	276
27.1451	27.0488	26.6807	26.1571	26.3627	26.1396	26.6351	26.0397	26.4916			13	13	13	18.5	18.5	18.5	243.91	2244600000	56	1.17179	0.0790476	-0.569419	-2.49215	P07814	Bifunctional glutamate/proline--tRNA ligase;Glutamate--tRNA ligase;Proline--tRNA ligase	EPRS1	195
26.3008	23.7844	26.016	25.6976	26.1827	27.364	26.1757	22.5176	25.6996			2	2	2	3.6	3.6	3.6	150.34	1250300000	20	0.152173	0.778138	-0.569451	-0.40764	O43390	Heterogeneous nuclear ribonucleoprotein R	HNRNPR	71
27.8706	28.3324	28.1573	27.361	27.1893	27.1626	27.4028	27.5838	27.6382	+	SRV_mVenus	29	29	29	66.4	66.4	66.4	323.31	10696000000	161	1.7186	0.0306853	-0.578476	-3.79925	O43175	D-3-phosphoglycerate dehydrogenase	PHGDH	66
25.5653	25.6386	25.2933	24.546	23.6838	25.4275	23.5768	25.5149	25.5767			9	9	9	12.8	12.8	12.8	135.86	790010000	24	0.386054	0.438762	-0.609634	-0.91685	Q15393	Splicing factor 3B subunit 3	SF3B3	756
27.0522	26.7853	26.857	26.2565	26.2099	26.358	26.3367	26.045	26.473	+	SRV_mVenus	6	6	6	43.6	43.6	43.6	65.774	1840000000	34	1.83053	0.0281562	-0.613252	-4.1066	P46783	Small ribosomal subunit protein eS10	RPS10	435
25.9702	24.3671	26.3457	25.1981	25.4821	27.0676	26.0284	23.2665	25.5346			5	5	5	50.5	50.5	50.5	61.109	1129000000	16	0.232084	0.65291	-0.617837	-0.591453	P62805	Histone H4	H4C1	577
28.3551	28.2122	28.3877	27.5491	26.9492	28.4265	28.0791	27.6231	27.3471			6	6	6	63.6	63.6	63.6	323.31	4575000000	39	1.34906	0.0547447	-0.635187	-2.8855	P25398	Small ribosomal subunit protein eS12	RPS12	317
24.6024	23.8354	24.0002	24.2446	24.6148	23.4042	22.8714	23.2998	24.3382			4	4	4	5.1	5.1	5.1	56.168	171650000	14	0.580033	0.262137	-0.642832	-1.30143	Q8TEX9	Importin-4	IPO4	925
24.9562	25.0867	25.539	23.8869	24.7966	24.3331	24.6143	24.841	24.1979			4	4	4	29.2	29.2	29.2	12.642	490460000	22	1.17086	0.078673	-0.642859	-2.49014	Q9Y5Y2	Cytosolic Fe-S cluster assembly factor NUBP2	NUBP2	1281
26.9789	27.6716	26.939	26.8932	24.8333	26.8565	26.6334	26.7166	26.3059			14	14	14	45.7	45.7	45.7	143.04	2273200000	40	1.12751	0.0856744	-0.644503	-2.39752	P49411	Elongation factor Tu, mitochondrial	TUFM	449
26.9981	26.9165	27.1062	26.4122	26.4929	26.4003	26.5123	26.5463	25.9914	+	SRV_mVenus	17	17	17	61.3	61.3	61.3	323.31	3829800000	114	1.60305	0.0380881	-0.656929	-3.49793	Q9Y230	RuvB-like 2	RUVBL2	1231
25.8645	25.8275	25.7136	24.578	24.1705	25.4111	25.2083	24.9552	25.2624	+	SRV_mVenus	3	3	3	10.8	10.8	10.8	88.695	869150000	25	2.48485	0.0183636	-0.65989	-6.28429	Q9Y285	Phenylalanine--tRNA ligase alpha subunit	FARSA	1238
24.2466	24.0762	23.3312	23.507	23.8038	23.4981	22.4496	23.3504	23.8065			5	5	5	11.3	11.3	11.3	22.788	226360000	15	0.630182	0.237169	-0.682488	-1.39919	Q14974	Importin subunit beta-1	KPNB1	734
25.2801	25.2817	25.6292	23.4738	24.6745	24.8053	23.5376	25.2506	25.3461			6	6	6	12.1	12.1	12.1	18.982	630020000	20	0.50008	0.326493	-0.685587	-1.14471	P56192	Methionine--tRNA ligase, cytoplasmic	MARS1	519
23.9319	25.2759	23.928	22.4644	24.0947	23.4567	24.1093	23.7383	23.2134			4	4	4	19	19	19	5.5104	170640000	8	0.596628	0.253723	-0.691589	-1.33381	P30566	Adenylosuccinate lyase	ADSL	348
24.7058	25.316	23.3915	24.0917	23.8304	24.0134	23.9065	23.3786	24.0302			3	3	3	16.2	16.2	16.2	47.886	192590000	6	0.508787	0.320383	-0.699357	-1.16186	O60749	Sorting nexin-2	SNX2	103
25.1842	25.4451	25.3605	22.5516	24.5187	23.3172	25.2116	25.0353	23.5814			7	7	7	12.2	12.2	12.2	50.952	714230000	21	0.620173	0.240797	-0.720519	-1.37969	O14980	Exportin-1	XPO1	53
24.522	24.8607	24.5861	23.1842	22.9638	23.3817	23.8171	24.2083	23.7731	+	SRV_mVenus	3	3	3	36.4	36.4	36.4	10.481	169290000	8	1.85701	0.0287603	-0.723416	-4.18171	P07737	Profilin-1	PFN1	193
26.264	26.545	26.2861	25.7849	25.3911	25.5205	25.4531	25.6635	25.8065	+	SRV_mVenus	16	16	15	34.9	34.9	33.2	220.61	2308200000	65	2.21517	0.0223556	-0.724007	-5.29857	P34932	Heat shock 70 kDa protein 4	HSPA4	371
27.4299	26.7038	27.2205	26.4759	26.2743	27.1433	26.4672	26.8307	25.8798			7	7	7	37	37	37	93.107	2301400000	28	0.96777	0.114126	-0.725488	-2.06611	P46777	Large ribosomal subunit protein uL18	RPL5	430
25.7691	25.8601	25.365	25.4094	23.8971	24.7415	24.9347	24.8059	25.0735	+	SRV_mVenus	11	11	11	24	24	24	90.152	752010000	32	1.8837	0.0282017	-0.726685	-4.25834	P05023;P13637;P50993;Q13733	Sodium/potassium-transporting ATPase subunit alpha-1	ATP1A1	176
24	25.0708	25.8479	23.1283	25.8292	26.3116	24.0032	25.6815	23.0432			5	5	5	25.6	25.6	25.6	73.329	794370000	21	0.318677	0.531158	-0.73026	-0.777868	P50402	Emerin	EMD	464
28.9308	29.0462	29.2574	27.6994	27.5627	28.2994	28.707	28.265	28.0139	+	SRV_mVenus	13	13	13	49.5	49.5	49.5	323.31	8641500000	88	1.54227	0.0417349	-0.749526	-3.34545	Q15233	Non-POU domain-containing octamer-binding protein	NONO	751
24.7558	23.7378	25.1121	23.9165	24.1645	24.1576	22.8599	24.4871	23.9286			3	3	3	6.5	6.5	6.5	16.068	225030000	6	0.544563	0.289378	-0.776737	-1.23209	O60341	Lysine-specific histone demethylase 1A	KDM1A	97
30.9309	30.7568	30.9668	29.6168	30.1151	30.9158	30.3449	30.0605	29.9045	+	SRV_mVenus	12	12	12	55.8	55.8	55.8	323.31	38724000000	138	2.24931	0.0231264	-0.781529	-5.41591	P06748	Nucleophosmin	NPM1	188
25.8553	24.3528	23.0543	24.7703	24.43	24.4448	24.0244	23.3312	23.5288			2	2	2	13.6	13.6	13.6	44.35	321510000	17	0.401963	0.4218	-0.792639	-0.949104	P39656	Dolichyl-diphosphooligosaccharide--protein glycosyltransferase 48 kDa subunit	DDOST	397
25.8038	26.217	25.1004	23.8066	23.2586	25.5893	24.9212	24.7293	25.0732			8	8	8	29.4	29.4	29.4	147	1090700000	36	1.10264	0.0889455	-0.799159	-2.34492	O15371	Eukaryotic translation initiation factor 3 subunit D	EIF3D	61
26.2392	25.9949	25.2986	23.3616	24.008	25.2813	25.495	25.221	24.4009			6	6	6	35.1	35.1	35.1	27.839	921950000	23	0.86517	0.139908	-0.805272	-1.85997	Q13347	Eukaryotic translation initiation factor 3 subunit I	EIF3I	692
24.1438	24.3453	24.0086	23.6534	24.2655	23.5601	23.5453	22.4273	24.0708			4	4	4	8.2	8.2	8.2	2.9506	172660000	13	0.76123	0.173077	-0.818154	-1.65489	P33992	DNA replication licensing factor MCM5	MCM5	367
26.5222	26.5192	26.1276	25.9547	25.9489	25.5454	25.7928	25.6392	25.2753	+	SRV_mVenus	5	5	5	28.8	28.8	28.8	41.788	1257100000	24	1.81641	0.0297364	-0.820585	-4.06693	Q9Y5M8	Signal recognition particle receptor subunit beta	SRPRB	1276
27.1311	27.43	27.2787	26.5152	26.0067	26.3109	26.71	26.6863	25.9457	+	SRV_mVenus	16	16	16	56.8	56.8	56.8	188.24	3080400000	64	1.45691	0.0446171	-0.832595	-3.1378	Q9Y265	RuvB-like 1	RUVBL1	1234
25.722	26.08	26.4051	25.399	23.8527	25.2227	25.2092	25.4744	25.0222	+	SRV_mVenus	6	6	6	21.5	21.5	21.5	65.117	834660000	29	1.61157	0.0365714	-0.833774	-3.51962	P43686	26S proteasome regulatory subunit 6B	PSMC4	419
24.2196	23.6283	25.9065	25.6552	25.6139	25.1707	23.3898	23.8293	24.0331			2	2	2	12.2	12.2	12.2	14.501	583330000	10	0.516654	0.314651	-0.834058	-1.17734	Q9UBX3	Mitochondrial dicarboxylate carrier	SLC25A10	1192
26.4303	23.3006	27.1264	23.959	27.5039	28.0579	23.4659	27.5686	23.3185			11	2	0	73.8	13.8	0	2.4006	1178000000	16	0.173397	0.745359	-0.834787	-0.457869	Q93077	Histone H2A type 1-C	H2AC6	956
25.3186	25.3328	25.6371	23.2825	23.5767	25.1185	23.9995	24.8123	24.9162			7	7	7	22.5	22.5	22.5	64.965	571630000	26	1.29926	0.0605567	-0.853529	-2.77247	P17812;Q9NRF8	CTP synthase 1	CTPS1	267
25.3015	23.951	24.8337	22.9024	24.1469	24.7749	23.7755	23.456	24.281			4	4	4	23.3	23.3	23.3	18.57	257300000	7	0.861488	0.140958	-0.857899	-1.85265	P18754	Regulator of chromosome condensation	RCC1	279
27.1607	27.2414	27.3565	27.3785	27.5782	27.612	27.9315	27.3735	23.8407			4	4	4	27.7	27.7	27.7	5.4425	1980700000	19	0.272293	0.596347	-0.870918	-0.679333	P46779	Large ribosomal subunit protein eL28	RPL28	432
25.614	25.0645	25.2923	24.407	24.2137	23.5841	24.6	23.4059	25.3504			8	6	6	13	11.3	11.3	261.93	441500000	20	0.672519	0.209302	-0.87148	-1.48165	O95757	Heat shock 70 kDa protein 4L	HSPA4L	154
24.7493	25.2075	24.6157	22.8717	23.0917	23.6712	23.9875	23.754	24.2136	+	SRV_mVenus	3	3	3	11.1	11.1	11.1	40.907	194410000	8	1.76078	0.0292676	-0.872458	-3.91319	Q8WXF1	Paraspeckle component 1	PSPC1	936
23.5423	25.9446	26.0638	23.374	24.5576	23.9541	23.6622	23.8968	25.3733			34	6	3	75.9	16.4	12.2	23.072	461690000	13	0.372936	0.456778	-0.872784	-0.890109	P04350	Tubulin beta-4A chain	TUBB4A	171
25.6424	24.0619	24.9785	23.3956	24.3806	23.6706	23.8661	24.0594	24.1048			5	5	5	8.5	8.5	8.5	9.5731	303190000	14	0.887987	0.132732	-0.884149	-1.90545	P53621	Coatomer subunit alpha;Xenin;Proxenin	COPA	494
25.3965	23.8324	25.1839	24.0438	22.7551	24.4611	24.4982	23.8085	23.4191			3	3	3	27.3	27.3	27.3	5.7925	212040000	5	0.701045	0.194215	-0.895616	-1.53725	P51148	Ras-related protein Rab-5C	RAB5C	472
25.1225	25.6071	24.9027	23.5235	23.938	23.7111	24.2404	24.5924	24.0477	+	SRV_mVenus	4	4	4	9.2	9.2	9.2	48.573	291020000	13	1.60334	0.0377215	-0.917225	-3.49866	O00410	Importin-5	IPO5	33
23.7634	25.1512	24.3803	24.1666	24.1747	24.4275	23.881	22.8097	23.8392			3	3	3	30	30	30	17.406	147020000	5	0.799331	0.159072	-0.921669	-1.72973	P07741	Adenine phosphoribosyltransferase	APRT	194
26.2844	23.589	25.6044	24.4679	23.0897	24.1319	23.384	24.982	24.3301			6	6	6	54.8	54.8	54.8	96.474	586180000	15	0.424226	0.401773	-0.927192	-0.993947	P28066	Proteasome subunit alpha type-5	PSMA5	331
25.4898	24.1603	24.8304	24.2207	23.2652	23.77	24.2331	23.2921	24.0918			5	5	5	10.4	10.4	10.4	17.392	267450000	13	0.923589	0.125052	-0.954479	-1.9768	P55060	Exportin-2	CSE1L	507
25.1635	25.0992	23.3873	24.0853	24.5884	23.5834	23.8879	22.9504	23.891			2	2	2	24.4	24.4	24.4	3.4268	99046000	3	0.668567	0.211523	-0.973542	-1.47395	P42771	Cyclin-dependent kinase inhibitor 2A	CDKN2A	414
29.6694	29.4173	29.851	29.4761	28.5441	28.8098	27.3991	29.6122	28.9763			11	3	3	27.3	11.5	11.5	239.6	11014000000	31	0.665618	0.213228	-0.983348	-1.46821	Q3ZCM7	Tubulin beta-8 chain	TUBB8	786
27.5872	26.3785	26.5674	25.2709	25.759	26.2626	25.6658	25.4999	26.4163			9	9	8	53.2	53.2	50.6	142.74	2250000000	40	0.982202	0.113712	-0.983735	-2.09548	P55209	Nucleosome assembly protein 1-like 1	NAP1L1	511
23.6555	25.0744	24.6495	23.3346	23.9599	23.8939	23.6002	22.7516	24.0144			3	3	3	11.9	11.9	11.9	42.57	203960000	7	0.829844	0.150194	-1.00445	-1.78992	Q96I24	Far upstream element-binding protein 3	FUBP3	985
26.4056	26.2758	26.0772	25.6293	25.3982	25.6369	25.9847	25.1134	24.5774			8	8	8	30.1	30.1	30.1	114.97	1372600000	38	1.14787	0.0822642	-1.02772	-2.44087	Q9Y3I0	RNA-splicing ligase RtcB homolog	RTCB	1257
24.1428	24.3533	24.3877	23.3857	23.8622	23.251	23.2604	23.2117	23.2375	+	SRV_mVenus	3	3	3	13.1	13.1	13.1	4.0396	119580000	5	3.77153	0.00836364	-1.05809	-13.6002	P31930	Cytochrome b-c1 complex subunit 1, mitochondrial	UQCRC1	355
24.8404	24.892	24.5781	23.8677	24.0144	24.546	23.2769	23.6756	24.1294	+	SRV_mVenus	5	5	5	28.5	28.5	28.5	38.634	277330000	16	1.81579	0.0302462	-1.07622	-4.06522	Q9BV20	Methylthioribose-1-phosphate isomerase	MRI1	1037
24.9726	25.0486	24.8712	23.4288	22.863	24.2775	23.6268	24.1528	23.8232	+	SRV_mVenus	4	4	4	60.9	60.9	60.9	8.0796	187460000	8	2.60633	0.0140741	-1.09656	-6.7761	P62857	Small ribosomal subunit protein eS28	RPS28	585
24.0137	25.137	25.2876	22.7111	23.1745	24.9979	23.5369	23.8868	23.6566			4	4	4	7.3	7.3	7.3	55.447	253470000	10	1.26613	0.0628141	-1.1193	-2.6984	Q9Y5B9	FACT complex subunit SPT16	SUPT16H	1272
28.6312	28.2874	28.7751	23.2415	29.0095	24.2958	28.935	28.7485	24.6154			5	5	5	33.3	33.3	33.3	166.55	4931200000	27	0.328541	0.519206	-1.13163	-0.79849	P62750	Large ribosomal subunit protein uL23	RPL23A	575
26.2545	25.9719	25.97	24.4759	23.2828	25.3336	25.6039	25.5088	23.6619			4	4	4	25.1	25.1	25.1	47.012	923960000	23	0.827228	0.148441	-1.14061	-1.78475	P11177	Pyruvate dehydrogenase E1 component subunit beta, mitochondrial	PDHB	226
27.7718	27.7845	27.5082	26.946	27.136	27.0884	26.5532	26.3416	26.7468	+	SRV_mVenus	28	28	28	66.4	66.4	66.4	323.31	9189600000	165	2.82108	0.0194872	-1.14099	-7.72788	P17987	T-complex protein 1 subunit alpha	TCP1	271
24.8272	24.0243	25.6939	23.9414	23.9516	24.0099	23.6763	23.401	23.9612			4	4	4	11	11	11	139.39	209370000	7	1.08073	0.0902523	-1.16898	-2.29894	Q9Y4L1	Hypoxia up-regulated protein 1	HYOU1	1264
26.2663	26.0976	26.3184	23.5782	24.4067	25.854	23.7046	25.8934	25.5732			7	7	7	14.7	14.7	14.7	203.91	926650000	25	0.787605	0.163455	-1.17035	-1.70666	Q13263	Transcription intermediary factor 1-beta	TRIM28	690
23.8363	25.4605	25.5368	24.1261	23.7275	23.0785	23.2789	23.9267	24.0979			3	3	2	23.2	23.2	23.2	65.619	198020000	7	0.902828	0.12996	-1.17669	-1.93513	P31946;Q04917;P61981	14-3-3 protein beta/alpha;14-3-3 protein beta/alpha, N-terminally processed	YWHAB	358
25.7924	25.74	22.9274	24.7643	23.9149	23.906	23.9775	23.0033	23.9105			4	3	3	20.7	20.7	20.7	6.59	283860000	7	0.524557	0.309903	-1.18948	-1.19286	P32119	Peroxiredoxin-2	PRDX2	360
25.3863	25.826	25.0953	23.844	23.8608	23.4445	23.6272	24.5382	24.5717	+	SRV_mVenus	6	6	6	33.9	33.9	33.9	126.52	573940000	16	1.47097	0.0440231	-1.1902	-3.17152	P61289	Proteasome activator complex subunit 3	PSME3	543
25.6505	25.9565	24.1741	22.9424	23.7473	23.9353	23.5942	23.9917	24.612			4	4	4	5.4	5.4	5.4	121.56	352100000	11	0.890911	0.131531	-1.1944	-1.91129	P35579	Myosin-9	MYH9	380
26.2985	26.3815	25.5976	25.517	23.8746	25.4791	25.2368	23.5054	25.9324			8	8	7	44.4	44.4	39.4	90.223	948660000	27	0.719727	0.187796	-1.20104	-1.57371	P61163	Alpha-centractin	ACTR1A	538
26.3124	25.223	27.1994	25.9174	24.1775	25.6947	25.8574	24.5881	24.6808			4	4	4	17.8	17.8	17.8	12.912	917110000	20	0.790369	0.161935	-1.2028	-1.71209	Q96A33	PAT complex subunit CCDC47	CCDC47	959
26.8634	23.5501	26.53	23.7086	26.2807	23.4483	26.1095	23.5375	23.6576			4	4	4	8.9	8.9	8.9	66.838	765270000	19	0.378359	0.448196	-1.21297	-0.901181	Q14978	Nucleolar and coiled-body phosphoprotein 1	NOLC1	735
25.3416	26.0178	25.4892	22.6793	23.7989	24.9175	24.8155	24.0294	24.2841	+	SRV_mVenus	6	6	6	48	48	48	42.021	743370000	21	1.7947	0.0297879	-1.23982	-4.00647	P21964	Catechol O-methyltransferase	COMT	294
24.2997	25.0899	25.0284	23.6237	24.8882	24.1715	23.6957	23.7194	23.2814	+	SRV_mVenus	8	8	8	25.2	25.2	25.2	47.304	374310000	21	1.88586	0.0284407	-1.24051	-4.26461	P35998	26S proteasome regulatory subunit 7	PSMC2	383
26.5484	26.9308	26.5898	25.6435	25.1602	25.5334	25.5417	24.952	25.8382	+	SRV_mVenus	8	8	3	37.4	37.4	18.2	112.98	2082100000	48	1.91056	0.0296991	-1.24565	-4.33648	P11908	Ribose-phosphate pyrophosphokinase 2	PRPS2	233
28.5318	28.5647	28.2539	27.0184	26.9085	27.1843	27.116	27.3175	27.1719	+	SRV_mVenus	32	32	32	85.4	85.4	85.4	323.31	16811999999.999998	227	3.38238	0.0207619	-1.24835	-10.8154	P06576	ATP synthase subunit beta, mitochondrial	ATP5F1B	185
27.2733	27.9328	27.138	23.0265	25.7619	25.8795	26.4415	25.9185	26.2304	+	SRV_mVenus	5	5	5	18.2	18.2	18.2	62.017	1736900000	27	1.90964	0.0294386	-1.25125	-4.33381	Q96AG4	Leucine-rich repeat-containing protein 59;Leucine-rich repeat-containing protein 59, N-terminally processed	LRRC59	962
28.144	28.318	28.2225	27.6166	26.8998	27.8794	26.4377	26.7159	27.7452	+	SRV_mVenus	22	22	22	37.6	37.6	37.6	323.31	6937700000	98	1.46124	0.0443218	-1.26187	-3.14818	P13639	Elongation factor 2	EEF2	246
24.8506	25.2034	24.9713	23.1431	24.0051	23.8063	23.6537	23.2805	24.2312	+	SRV_mVenus	7	7	7	16.4	16.4	16.4	163.36	252510000	12	1.91751	0.0299643	-1.28661	-4.35686	Q7KZF4	Staphylococcal nuclease domain-containing protein 1	SND1	847
25.2285	25.6858	25.1309	23.4386	24.5212	23.7323	24.2024	23.8098	24.153	+	SRV_mVenus	2	2	2	23.4	23.4	23.4	148.27	225700000	8	2.4454	0.0166027	-1.29338	-6.13127	P62834;P61224;A6NIZ1	Ras-related protein Rap-1A;Ras-related protein Rap-1b;Ras-related protein Rap-1b-like protein	RAP1A;RAP1B;RAP1BL	7
25.1171	25.1422	24.8597	23.7697	24.8736	23.6994	22.9439	23.9043	24.2804	+	SRV_mVenus	6	6	6	19.7	19.7	19.7	16.659	259890000	11	1.50746	0.0422791	-1.33011	-3.25989	P31948	Stress-induced-phosphoprotein 1	STIP1	359
24.9018	24.678	24.7388	23.3908	23.229	23.1211	23.0475	23.6494	23.6242	+	SRV_mVenus	7	2	2	34.3	15.1	15.1	23.163	235820000	12	2.51874	0.017	-1.3325	-6.4183	P60891;P21108	Ribose-phosphate pyrophosphokinase 1	PRPS1	530
25.4283	25.3236	23.3437	23.5703	24.1719	24.3917	23.0624	23.7371	23.2927			2	2	2	9.3	9.3	9.3	188.24	287760000	9	0.879769	0.13461	-1.33447	-1.88905	P62191	26S proteasome regulatory subunit 4	PSMC1	554
26.5544	26.2533	26.2886	24.5604	24.9782	25.8633	25.3277	24.7656	24.9847	+	SRV_mVenus	7	7	7	25	25	25	61.72	1230000000	29	2.67772	0.0168889	-1.33945	-7.08035	Q13838;O00148	Spliceosome RNA helicase DDX39B;ATP-dependent RNA helicase DDX39A	DDX39B;DDX39A	707
25.9258	26.5533	23.2511	24.1615	23.4391	24.2057	23.6399	23.7673	24.3047			2	2	2	4.2	4.2	4.2	77.972	181550000	4	0.577723	0.264435	-1.33946	-1.29692	P22314	Ubiquitin-like modifier-activating enzyme 1	UBA1	299
26.2123	26.3149	22.7839	23.569	24.4789	22.7979	24.1913	23.3267	23.772			3	3	3	10.7	10.7	10.7	50.884	237340000	7	0.49231	0.332376	-1.34041	-1.12938	P49591	Serine--tRNA ligase, cytoplasmic	SARS1	452
25.6464	26.0132	25.5284	23.3897	24.5821	24.9856	24.1718	24.4418	24.5305	+	SRV_mVenus	5	5	5	23.9	23.9	23.9	148.88	410170000	12	2.75583	0.0176744	-1.34796	-7.42692	Q9UQ80	Proliferation-associated protein 2G4	PA2G4	1228
23.9937	25.2199	25.6151	22.9184	23.2457	23.575	23.3058	22.7567	24.7032			6	6	6	14.6	14.6	14.6	108.61	329670000	13	0.82864	0.149636	-1.35432	-1.78754	P06737;P11217;P11216	Glycogen phosphorylase, liver form	PYGL	187
25.0917	24.9997	24.785	23.0961	24.1935	23.9772	23.544	23.4881	23.7717	+	SRV_mVenus	6	6	3	39.5	39.5	21	31.686	280260000	11	3.38064	0.0198182	-1.35755	-10.8043	P62820	Ras-related protein Rab-1A	RAB1A	578
25.53	25.764	25.5106	23.8893	24.0084	23.6941	23.809	24.3924	24.4448	+	SRV_mVenus	9	9	9	26.3	26.3	26.3	110.03	707260000	22	2.49297	0.0167385	-1.38614	-6.3162	P49915	GMP synthase [glutamine-hydrolyzing]	GMPS	462
25.3278	25.1714	25.0079	23.1512	24.8557	23.8843	23.4998	24.1413	23.6873	+	SRV_mVenus	8	8	8	14.9	14.9	14.9	24.351	276240000	11	2.55912	0.0152281	-1.3929	-6.58116	P55072	Transitional endoplasmic reticulum ATPase	VCP	508
25.6754	25.7437	23.7493	22.9182	23.3996	23.0696	24.0187	22.434	24.4467			3	3	3	15.4	15.4	15.4	106.88	398590000	12	0.727503	0.185452	-1.42299	-1.5889	P62333	26S proteasome regulatory subunit 10B	PSMC6	569
26.1607	26.1459	23.7169	23.2918	24.5155	23.5325	23.8774	23.7442	24.1302			4	4	4	43.5	43.5	43.5	41.008	469280000	15	0.80274	0.157935	-1.42391	-1.73644	O75947	ATP synthase subunit d, mitochondrial	ATP5PD	138
27.4731	27.8312	27.0357	24.3338	23.4716	24.4764	26.2051	25.1894	26.6716			9	9	9	48.6	48.6	48.6	21.484	1634100000	34	1.34752	0.0550265	-1.42464	-2.88198	P62826	GTP-binding nuclear protein Ran	RAN	579
23.6672	25.4909	26.4466	23.5576	24.5377	25.5307	24.2209	23.4921	23.6142			2	2	2	6.8	6.8	6.8	126.4	481790000	10	0.776932	0.167972	-1.42587	-1.68569	P27694	Replication protein A 70 kDa DNA-binding subunit;Replication protein A 70 kDa DNA-binding subunit, N-terminally processed	RPA1	327
24.7083	24.7359	24.8983	22.9472	23.4756	24.6139	23.4775	23.0008	23.5494	+	SRV_mVenus	3	3	3	28	28	28	15.888	238720000	9	2.85739	0.0205405	-1.43827	-7.90003	Q99714	3-hydroxyacyl-CoA dehydrogenase type-2	HSD17B10	1009
26.0352	25.5785	25.8756	23.4191	23.2848	25.6601	23.0254	25.7939	24.3026			2	2	2	15.6	15.6	15.6	9.5817	677790000	17	0.832319	0.150757	-1.45579	-1.79482	Q9NQT5	Exosome complex component RRP40	EXOSC3	1127
26.4772	26.4005	22.7489	25.0966	24.8111	24.0982	23.1544	23.9651	24.0585			3	3	3	17.7	17.7	17.7	54.789	569400000	11	0.514902	0.316168	-1.48289	-1.17389	Q9Y3F4	Serine-threonine kinase receptor-associated protein	STRAP	1256
24.6232	25.3482	25.7607	24.2472	23.6523	23.6617	23.8127	23.4308	24.0136	+	SRV_mVenus	3	3	3	22.4	22.4	22.4	16.918	209500000	6	1.78886	0.0291259	-1.49166	-3.99032	P09211	Glutathione S-transferase P	GSTP1	209
27.007	26.9863	26.6037	24.949	25.4367	25.2284	24.6035	25.7595	25.7128	+	SRV_mVenus	10	10	10	49.2	49.2	49.2	115.06	2206800000	47	1.70721	0.0320274	-1.50707	-3.76883	P04181	Ornithine aminotransferase, mitochondrial;Ornithine aminotransferase, hepatic form;Ornithine aminotransferase, renal form	OAT	169
26.2213	25.1347	25.6661	25.3203	25.1594	25.3362	23.3997	25.6325	23.4382			6	6	6	15.8	15.8	15.8	73.216	764790000	22	0.881326	0.135132	-1.51722	-1.89215	P04844	Dolichyl-diphosphooligosaccharide--protein glycosyltransferase subunit 2	RPN2	175
26.2698	26.1347	27.2781	23.2726	27.2941	26.3051	25.6693	25.5961	23.7953			11	11	11	28.5	28.5	28.5	73.913	1927400000	37	1.01686	0.103255	-1.5406	-2.16645	P42166	Lamina-associated polypeptide 2, isoform alpha;Thymopoietin;Thymopentin	TMPO	409
25.2911	25.0336	24.7335	23.7161	24.6356	24.706	23.7361	23.3578	23.3363	+	SRV_mVenus	5	5	5	9.4	9.4	9.4	64.938	221130000	8	2.76206	0.0180952	-1.54264	-7.45518	P26640	Valine--tRNA ligase	VARS1	323
26.1618	26.061	25.6455	24.101	23.4988	24.3244	23.831	24.8066	24.5578	+	SRV_mVenus	9	9	9	18.7	18.7	18.7	99.866	1125500000	34	2.02559	0.0250566	-1.55761	-4.68285	P33991	DNA replication licensing factor MCM4	MCM4	366
25.1287	25.6675	25.0745	23.634	24.1081	25.542	23.7084	23.3396	24.0725	+	SRV_mVenus	4	4	4	15.8	15.8	15.8	54.885	414020000	15	2.29543	0.0187805	-1.58341	-5.57766	P30101	Protein disulfide-isomerase A3	PDIA3	343
25.7845	25.2881	25.3457	23.6979	23.2199	24.0935	24.4615	23.2944	23.8981	+	SRV_mVenus	6	6	6	43.2	43.2	43.2	229.03	586880000	20	1.88883	0.0286838	-1.58812	-4.2732	O15372	Eukaryotic translation initiation factor 3 subunit H	EIF3H	62
24.8073	25.4296	24.9943	24.6376	24.1946	23.6318	23.8697	22.9853	23.5189	+	SRV_mVenus	4	4	4	8.4	8.4	8.4	99.028	346350000	13	2.16134	0.0236632	-1.61908	-5.11774	Q9P2J5	Leucine--tRNA ligase, cytoplasmic	LARS1	1182
29.2929	30.0648	29.9816	27.018	27.2782	28.3541	27.8215	28.5416	28.1101	+	SRV_mVenus	28	28	2	87.7	87.7	7.2	323.31	27295999999.999996	209	2.13734	0.0231753	-1.62201	-5.03868	P63261	Actin, cytoplasmic 2;Actin, cytoplasmic 2, N-terminally processed	ACTG1	600
26.1884	26.3702	26.3706	23.0214	23.939	24.6772	24.5704	24.619	24.8639	+	SRV_mVenus	12	12	12	33.7	33.7	33.7	175.67	1220900000	41	3.92545	0	-1.62528	-14.882	P54886	Delta-1-pyrroline-5-carboxylate synthase;Glutamate 5-kinase;Gamma-glutamyl phosphate reductase	ALDH18A1	504
25.2726	25.6172	25.3165	23.9591	23.9321	25.5639	23.4292	24.664	23.1637	+	SRV_mVenus	10	10	10	54.1	54.1	54.1	112.84	539640000	25	1.59396	0.0373827	-1.64978	-3.47487	O00303	Eukaryotic translation initiation factor 3 subunit F	EIF3F	32
28.3044	28.7273	27.7528	26.2687	26.4894	26.8964	26.7264	26.0655	27.0338	+	SRV_mVenus	22	22	22	62.3	62.3	62.3	323.31	6877000000	113	1.83425	0.0274016	-1.65292	-4.11709	P50991	T-complex protein 1 subunit delta	CCT4	469
25.4071	26.1965	25.8137	23.4951	23.5965	23.4633	23.8504	24.1875	24.2604	+	SRV_mVenus	4	4	4	31.7	31.7	31.7	42.772	448870000	13	2.55116	0.0142295	-1.70638	-6.54881	Q15691	Microtubule-associated protein RP/EB family member 1	MAPRE1	763
28.3572	28.6213	27.7946	26.457	26.093	26.8229	26.7058	26.4781	26.4396	+	SRV_mVenus	22	22	22	52.5	52.5	52.5	323.31	5985000000	90	2.57949	0.0155	-1.71655	-6.66466	P49368	T-complex protein 1 subunit gamma	CCT3	448
23.2109	26.2008	26.2614	23.816	23.6329	23.6477	23.43	23.8226	23.2096			5	5	5	14.3	14.3	14.3	9.275	341680000	12	0.78342	0.166086	-1.737	-1.69843	P08243	Asparagine synthetase [glutamine-hydrolyzing]	ASNS	202
27.5614	27.2935	27.079	25.0368	23.9022	25.7182	25.8394	24.6761	26.2	+	SRV_mVenus	6	6	6	21.7	21.7	21.7	299.16	1435700000	27	1.65053	0.0364474	-1.73949	-3.61987	P29692	Elongation factor 1-delta	EEF1D	337
25.5861	25.5043	25.1373	23.0522	23.2258	23.7078	23.9561	23.2094	23.8136	+	SRV_mVenus	4	4	4	42.4	42.4	42.4	161.29	368930000	10	2.55039	0.014	-1.7495	-6.54568	O14737	Programmed cell death protein 5	PDCD5	49
27.9921	27.7544	27.919	26.5232	26.5048	26.9313	27.7331	27.3319	23.3376			9	9	9	20.1	20.1	20.1	200.6	3068600000	52	0.553058	0.282446	-1.75427	-1.24872	P23246	Splicing factor, proline- and glutamine-rich	SFPQ	303
30.0044	29.9183	29.9981	27.8617	27.4392	28.5847	28.5398	27.2934	28.8245	+	SRV_mVenus	31	31	31	66.8	66.8	66.8	323.31	21587000000	163	1.69067	0.0324354	-1.75432	-3.72499	P46060	Ran GTPase-activating protein 1	RANGAP1	424
26.723	27.0343	26.7617	26.7376	26.3359	26.7965	23.2825	25.5862	26.3081			13	13	13	82.4	82.4	82.4	323.31	2274700000	44	0.905574	0.12954	-1.78071	-1.94063	P12004	Proliferating cell nuclear antigen	PCNA	235
25.5014	26.0245	25.756	22.9494	23.3563	24.7239	24.1412	23.8379	23.957	+	SRV_mVenus	3	3	3	28.9	28.9	28.9	25.25	354650000	7	3.28151	0.0181667	-1.78193	-10.1875	P16949;Q93045	Stathmin	STMN1	264
27.27	27.1011	26.6438	24.6907	24.4764	26.1	25.8316	24.4951	25.3105	+	SRV_mVenus	16	16	16	16.5	16.5	16.5	323.31	2194600000	62	1.84716	0.0280645	-1.79256	-4.15366	P49327	Fatty acid synthase;[Acyl-carrier-protein] S-acetyltransferase;[Acyl-carrier-protein] S-malonyltransferase;3-oxoacyl-[acyl-carrier-protein] synthase;3-oxoacyl-[acyl-carrier-protein] reductase;3-hydroxyacyl-[acyl-carrier-protein] dehydratase;Enoyl-[acyl-carrier-protein] reductase;Acyl-[acyl-carrier-protein] hydrolase	FASN	447
26.387	26.2811	26.5707	23.4013	24.4891	23.0431	25.9895	23.0586	24.7963			4	4	4	51.3	51.3	51.3	29.27	896190000	22	0.985814	0.114781	-1.79816	-2.10285	P60866	Small ribosomal subunit protein uS10	RPS20	528
27.4079	28.3082	26.7621	23.6148	27.0274	26.0054	26.08	23.9139	27.069			6	6	6	20.2	20.2	20.2	120.77	1913900000	34	0.807523	0.155066	-1.8051	-1.74586	Q07021	Complement component 1 Q subcomponent-binding protein, mitochondrial	C1QBP	659
25.5612	26.0523	25.2112	24.5071	24.182	24.064	23.9503	23.0761	24.3713	+	SRV_mVenus	8	8	8	30.2	30.2	30.2	62.719	473050000	15	1.79065	0.0295639	-1.809	-3.99527	P34897	Serine hydroxymethyltransferase, mitochondrial	SHMT2	369
27.3828	27.3923	27.3464	25.5905	25.5839	23.6423	26.2667	24.0959	26.2514			8	8	8	43.9	43.9	43.9	82.391	1617300000	29	1.19646	0.0743725	-1.83581	-2.54545	P52815	Large ribosomal subunit protein bL12m	MRPL12	489
26.6491	27.1733	26.7612	25.0295	24.3398	24.9616	24.9934	24.9052	25.1497	+	SRV_mVenus	15	15	15	26.6	26.6	26.6	191.37	2314100000	64	3.34261	0.0189565	-1.84511	-10.5636	P22102	Trifunctional purine biosynthetic protein adenosine-3;Phosphoribosylamine--glycine ligase;Phosphoribosylformylglycinamidine cyclo-ligase;Phosphoribosylglycinamide formyltransferase	GART	297
25.8968	26.0886	25.5057	23.2	23.6476	23.9129	23.7945	24.6969	23.4444	+	SRV_mVenus	3	3	3	10.4	10.4	10.4	100.34	449310000	17	1.96889	0.0267636	-1.85177	-4.50968	O00231	26S proteasome non-ATPase regulatory subunit 11	PSMD11	29
26.3624	26.188	25.8468	24.7893	23.6785	24.848	24.7919	23.1574	24.7523	+	SRV_mVenus	5	5	5	20.5	20.5	20.5	177.6	805890000	24	1.56214	0.0392439	-1.8985	-3.39487	P17980	26S proteasome regulatory subunit 6A	PSMC3	270
25.9571	25.4822	25.5288	23.6264	23.543	23.2713	23.7518	24.3541	23.1452	+	SRV_mVenus	2	2	2	10.5	10.5	10.5	7.3978	392820000	11	2.12886	0.0229388	-1.90567	-5.01097	Q9BQ67	Glutamate-rich WD repeat-containing protein 1	GRWD1	1018
25.7678	26.1387	25.5181	23.2605	24.0958	23.7329	24.457	23.4595	23.7825	+	SRV_mVenus	5	5	5	23.4	23.4	23.4	42.194	396540000	11	2.28374	0.0197108	-1.90852	-5.5363	P30084	Enoyl-CoA hydratase, mitochondrial	ECHS1	342
25.9764	26.6457	26.068	25.745	24.2621	25.3708	23.4303	23.371	25.4546			7	7	6	26	26	23.9	86.953	1118700000	32	1.39629	0.0507541	-2.14472	-2.99469	P30153	Serine/threonine-protein phosphatase 2A 65 kDa regulatory subunit A alpha isoform	PPP2R1A	344
25.5793	27.0395	25.279	23.0039	23.8439	23.2875	24.335	22.8718	23.8327	+	SRV_mVenus	4	4	4	41.8	41.8	41.8	37.584	517760000	14	1.52389	0.0415621	-2.28612	-3.30011	Q9H773	dCTP pyrophosphatase 1	DCTPP1	1093
29.8462	30.111	29.6803	27.8624	27.8329	28.2183	27.4764	27.3964	27.9052	+	SRV_mVenus	36	36	36	72.8	72.8	72.8	323.31	28691999999.999996	256	3.46204	0.0127059	-2.28651	-11.337	P10809	60 kDa heat shock protein, mitochondrial	HSPD1	222
25.9286	26.5571	25.4917	24.1961	23.4967	23.4561	23.5117	23.2331	24.3412	+	SRV_mVenus	8	8	8	14.1	14.1	14.1	75.449	440160000	12	2.14284	0.0234167	-2.29711	-5.05669	O15067	Phosphoribosylformylglycinamidine synthase	PFAS	56
28.1459	27.9503	27.6619	25.1579	24.518	25.8944	25.8743	25.3368	25.6516	+	SRV_mVenus	21	21	21	54.2	54.2	54.2	323.31	6053900000	101	3.40301	0.0218	-2.29844	-10.9483	P40227;Q92526	T-complex protein 1 subunit zeta	CCT6A	399
27.5153	27.0498	24.37	24.0484	23.9201	23.464	23.8607	24.0217	24.1284			5	5	5	12.8	12.8	12.8	31.848	713970000	7	1.10389	0.0884384	-2.30809	-2.34757	P27824	Calnexin	CANX	330
26.2208	26.9035	25.6768	23.6515	24.3157	24.0881	23.8981	23.775	24.1475	+	SRV_mVenus	8	8	8	18.5	18.5	18.5	111.16	696570000	18	2.47994	0.0180896	-2.32682	-6.26508	Q12931	Heat shock protein 75 kDa, mitochondrial	TRAP1	675
28.9153	28.8877	28.5051	26.4483	26.1333	26.7106	26.4822	26.1191	26.6231	+	SRV_mVenus	36	36	36	80.7	80.7	80.7	323.31	14792999999.999998	185	3.52946	0.0154286	-2.36123	-11.797	P78371	T-complex protein 1 subunit beta	CCT2	612
28.5107	28.7146	27.9552	25.4425	25.8412	26.2426	26.3371	25.3431	26.3396	+	SRV_mVenus	21	21	21	56.2	56.2	56.2	323.31	10423000000	149	2.39456	0.01616	-2.38687	-5.93872	P48643	T-complex protein 1 subunit epsilon	CCT5	444
28.7336	29.1871	28.6058	28.2807	27.9702	28.5542	25.9726	25.3553	28.0197			8	8	6	55.8	55.8	55.8	92.416	6557600000	49	1.35672	0.0548172	-2.39298	-2.90308	Q06830	Peroxiredoxin-1	PRDX1	657
27.6655	28.9549	28.792	25.3742	25.9227	25.5476	26.0544	25.4807	26.475	+	SRV_mVenus	14	14	13	53.9	53.9	50	323.31	4164800000	48	2.11341	0.02248	-2.46739	-4.9608	P60842;Q14240	Eukaryotic initiation factor 4A-I	EIF4A1	527
25.9812	26.4433	25.3978	23.7971	24.7257	24.4596	23.5759	23.3233	23.5005	+	SRV_mVenus	8	8	8	24.2	24.2	24.2	147.41	466660000	15	2.86574	0.0211111	-2.47418	-7.94013	P49321	Nuclear autoantigenic sperm protein	NASP	446
25.9527	26.2159	25.8462	23.3312	23.8212	23.4798	23.3143	23.2135	23.9596	+	SRV_mVenus	8	8	8	17.1	17.1	17.1	66.888	509770000	19	3.20164	0.0167692	-2.50912	-9.71473	Q14697	Neutral alpha-glucosidase AB	GANAB	733
26.0465	27.0356	25.957	23.9695	23.9202	24.3738	24.1585	23.6251	23.6706	+	SRV_mVenus	10	10	10	20.7	20.7	20.7	116.12	1045500000	31	2.5537	0.0149655	-2.52827	-6.5591	Q92945	Far upstream element-binding protein 2	KHSRP	950
26.6081	26.3381	26.0536	23.9585	24.7704	24.1457	23.7568	24.3668	23.2873	+	SRV_mVenus	4	4	4	5.9	5.9	5.9	87.476	731260000	15	2.70605	0.0172727	-2.5296	-7.20436	Q14152	Eukaryotic translation initiation factor 3 subunit A	EIF3A	713
26.0908	26.7183	25.718	23.9946	24.2243	24.2249	23.9449	23.1913	23.7713	+	SRV_mVenus	10	10	10	33.6	33.6	33.6	323.31	1055600000	33	2.62618	0.0143396	-2.53985	-6.85952	P31939	Bifunctional purine biosynthesis protein ATIC;Phosphoribosylaminoimidazolecarboxamide formyltransferase;Inosine 5-monophosphate cyclohydrolase;Bifunctional purine biosynthesis protein ATIC, N-terminally processed	ATIC	356
26.8495	24.0059	26.2925	23.6245	24.7508	23.817	22.6006	23.299	23.6213			3	3	3	21.1	21.1	21.1	32.041	471240000	10	1.2943	0.0599388	-2.54233	-2.76131	P54105	Methylosome subunit pICln	CLNS1A	497
27.4842	27.5761	28.1121	26.8571	26.7754	27.093	23.7797	27.627	24.0779			21	11	11	61	39.5	39.5	323.31	2799300000	43	0.958951	0.116833	-2.56262	-2.04821	Q9BUF5	Tubulin beta-6 chain	TUBB6	1034
29.7375	29.94	29.4833	26.8641	26.257	26.8648	27.0816	27.0399	27.3461	+	SRV_mVenus	27	27	27	89.6	89.6	89.6	323.31	17147999999.999998	147	4.01815	0	-2.5644	-15.7096	P04406	Glyceraldehyde-3-phosphate dehydrogenase	GAPDH	172
25.3507	26.8299	25.0876	23.8922	24.5463	24.6755	22.6228	23.6325	23.2945	+	SRV_mVenus	6	6	6	35.8	35.8	35.8	81.774	459530000	13	1.85019	0.0285246	-2.57284	-4.16228	P24752	Acetyl-CoA acetyltransferase, mitochondrial	ACAT1	314
27.3635	27.0086	27.2823	26.1102	26.1168	26.5616	23.9355	22.8684	27.0418			8	8	8	17.7	17.7	17.7	185.8	2190800000	33	0.970568	0.114202	-2.60291	-2.0718	P25205	DNA replication licensing factor MCM3	MCM3	315
26.9199	27.504	26.7391	24.8576	24.6203	26.1122	23.9997	24.0318	25.1139	+	SRV_mVenus	24	24	24	47.2	47.2	47.2	259.35	3128800000	89	2.45657	0.0173143	-2.67252	-6.17428	P11586	C-1-tetrahydrofolate synthase, cytoplasmic;Methylenetetrahydrofolate dehydrogenase;Methenyltetrahydrofolate cyclohydrolase;Formyltetrahydrofolate synthetase;C-1-tetrahydrofolate synthase, cytoplasmic, N-terminally processed	MTHFD1	232
28.1799	28.0701	28.0622	25.0011	23.1368	26.47	25.3682	24.4911	26.4174	+	SRV_mVenus	12	12	12	60	60	60	323.31	4260200000	57	2.06281	0.0226538	-2.67852	-4.79916	P08865;A0A8I5KQE6	Small ribosomal subunit protein uS2;Small ribosomal subunit protein uS2B	RPSA;RPSA2	207
27.9	27.4888	27.423	25.4655	24.3441	26.7621	27.0614	23.4361	24.1115			4	4	4	5.3	5.3	5.3	96.546	1698900000	25	1.14501	0.0823286	-2.73427	-2.43474	P09874	Poly [ADP-ribose] polymerase 1;Poly [ADP-ribose] polymerase 1, processed C-terminus;Poly [ADP-ribose] polymerase 1, processed N-terminus	PARP1	212
27.7681	28.4132	26.9114	23.3385	23.8255	24.7492	24.6211	24.8949	25.2196	+	SRV_mVenus	19	19	19	28.2	28.2	28.2	179.59	3074400000	61	2.39786	0.0163784	-2.78567	-5.95108	P53396	ATP-citrate synthase	ACLY	491
26.9661	27.4166	27.039	24.0898	24.2991	25.087	25.0743	23.9453	23.721	+	SRV_mVenus	5	5	5	34.8	34.8	34.8	84.004	1255900000	20	2.5529	0.0144667	-2.89371	-6.55585	P43487	Ran-specific GTPase-activating protein	RANBP1	417
28.7306	28.683	28.0823	24.8776	25.624	26.298	25.1859	25.0599	26.4615	+	SRV_mVenus	24	24	17	39.1	39.1	31.1	323.31	6597600000	119	2.39261	0.0159474	-2.92951	-5.93146	P08238;Q58FF7;Q14568;Q58FG1;Q58FF6	Heat shock protein HSP 90-beta	HSP90AB1	200
26.5258	27.0324	26.7515	23.6685	23.916	23.6049	23.9071	23.3113	24.2382	+	SRV_mVenus	3	3	3	24.7	24.7	24.7	54.745	563140000	9	3.17708	0.0155714	-2.95104	-9.57348	P63241;Q6IS14;Q9GZV4	Eukaryotic translation initiation factor 5A-1;Eukaryotic translation initiation factor 5A-1-like	EIF5A;EIF5AL1	598
27.5693	27.0743	26.4281	23.7765	24.116	24.0535	24.4592	24.147	23.5434	+	SRV_mVenus	8	8	8	52.9	52.9	52.9	323.31	1072600000	23	2.65505	0.0152	-2.97403	-6.98245	Q15181	Inorganic pyrophosphatase	PPA1	750
27.1751	26.8494	27.4568	27.1525	23.2099	26.8455	24.3492	23.8867	24.2806	+	SRV_mVenus	2	2	2	24.3	24.3	24.3	32.148	1555600000	14	3.71541	0.018	-2.98824	-13.16	P62854	Small ribosomal subunit protein eS26	RPS26	584
26.7116	26.7674	26.1386	23.6259	24.2382	23.9926	23.1391	24.0552	23.4378	+	SRV_mVenus	4	4	4	54.2	54.2	54.2	186.65	613570000	16	3.05601	0.0140645	-2.99516	-8.90481	P63220	Small ribosomal subunit protein eS21	RPS21	597
25.5915	26.8287	26.144	23.0268	23.8003	23.5678	22.8465	23.033	23.6237	+	SRV_mVenus	2	2	2	15.3	15.3	15.3	250.44	480060000	8	2.67349	0.0165217	-3.02033	-7.062	P06454	Prothymosin alpha;Prothymosin alpha, N-terminally processed;Thymosin alpha-1	PTMA	183
27.0619	27.6717	27.2467	23.5331	22.0757	25.3774	24.1509	23.5458	24.9755	+	SRV_mVenus	14	8	8	22.8	14.9	14.9	323.31	1783600000	46	2.62753	0.0146154	-3.10267	-6.86522	P07900	Heat shock protein HSP 90-alpha	HSP90AA1	197
26.7078	26.565	25.8706	22.9198	23.3645	24.3047	23.1124	22.8776	23.6295	+	SRV_mVenus	9	8	8	21.3	19.6	19.6	97.835	1514700000	37	3.13105	0.0150345	-3.17464	-9.31399	P14625;Q58FF3	Endoplasmin	HSP90B1	254
27.6987	27.662	27.1526	23.2863	23.1009	24.792	24.9265	23.4967	24.4535	+	SRV_mVenus	24	24	24	55.1	55.1	55.1	323.31	4452600000	93	2.66946	0.0155102	-3.21221	-7.04455	P50990	T-complex protein 1 subunit theta	CCT8	468
26.4231	26.9358	25.7699	23.1232	24.3033	23.3503	22.4416	23.1953	23.8173	+	SRV_mVenus	2	2	2	11.6	11.6	11.6	168.3	564330000	8	2.45882	0.0175652	-3.22487	-6.18298	P52209	6-phosphogluconate dehydrogenase, decarboxylating	PGD	482
27.8636	27.8453	26.9781	24.4914	24.7985	25.0765	24.8299	22.8436	25.2099	+	SRV_mVenus	22	22	22	71.3	71.3	71.3	323.31	3921000000	83	1.84169	0.027619	-3.26789	-4.13815	Q99832	T-complex protein 1 subunit eta;T-complex protein 1 subunit eta, N-terminally processed	CCT7	1014
28.4572	28.9315	28.492	23.7522	24.1836	26.8203	27.6017	23.7817	24.2259			4	4	4	38.2	38.2	38.2	323.31	2572800000	24	1.31863	0.0556667	-3.42377	-2.81617	P24534	Elongation factor 1-beta	EEF1B2	312
30.488	30.2501	29.706	26.331	26.3403	27.6166	26.4655	25.9956	27.5478	+	SRV_mVenus	13	12	12	55.1	51.5	51.5	323.31	13030999999.999998	71	2.60255	0.0138182	-3.4784	-6.76031	P07195;Q6ZMR3;P07864	L-lactate dehydrogenase B chain	LDHB	189
28.5043	29.1621	28.8429	25.183	24.9941	25.9151	25.1857	24.2188	26.1416	+	SRV_mVenus	18	18	17	70.2	70.2	66.6	323.31	6060200000	65	2.47073	0.0178235	-3.65439	-6.22916	P00338	L-lactate dehydrogenase A chain	LDHA	160
27.4924	26.9125	26.4387	24.3025	24.2583	26.8862	23.4662	23.0229	23.3329	+	SRV_mVenus	5	5	5	17	17	17	323.31	1133500000	22	3.42226	0.0162105	-3.67384	-11.0737	Q92499	ATP-dependent RNA helicase DDX1	DDX1	938
27.997	27.5909	26.5839	24.433	23.4585	24.8091	23.3825	23.2098	24.3144	+	SRV_mVenus	12	12	12	25.6	25.6	25.6	175.52	1466700000	29	2.64134	0.014902	-3.75502	-6.92382	P22234	Bifunctional phosphoribosylaminoimidazole carboxylase/phosphoribosylaminoimidazole succinocarboxamide synthetase;Phosphoribosylaminoimidazole carboxylase;Phosphoribosylaminoimidazole succinocarboxamide synthetase	PAICS	298
28.4154	29.7847	28.8998	24.5613	24.568	25.7864	24.9082	24.5167	26.347	+	SRV_mVenus	30	30	30	80	80	80	323.31	12817999999.999998	126	2.27513	0.0209524	-3.77601	-5.50598	P14618;P30613	Pyruvate kinase PKM	PKM	253
29.2623	29.2307	29.2513	24.3602	24.1489	26.8926	24.4995	24.8929	26.957	+	SRV_mVenus	33	33	33	81.6	81.6	81.6	323.31	10224000000	114	2.12041	0.0227071	-3.79825	-4.98348	P06733;P13929;P09104	Alpha-enolase	ENO1	186
27.6183	28.8662	27.1647	22.9442	23.491	23.6049	23.4992	23.6314	24.0124	+	SRV_mVenus	28	2	2	87.7	7.2	7.2	302.06	1268200000	11	2.84564	0.02	-4.16879	-7.84396	P60709;Q6S8J3;A5A3E0;Q562R1;P0CG38;Q9BYX7;P0CG39	Actin, cytoplasmic 1;Actin, cytoplasmic 1, N-terminally processed	ACTB	526
28.3426	28.7391	28.3578	23.3705	24.1788	26.2345	23.6568	22.4086	26.1887	+	SRV_mVenus	8	8	6	71.1	71.1	52.4	277.84	4250400000	39	1.76541	0.0285674	-4.39518	-3.92585	P23528	Cofilin-1	CFL1	308
28.3649	28.9452	28.3907	23.1913	23.6485	25.0352	23.6116	24.3339	24.2688	+	SRV_mVenus	13	13	13	44.9	44.9	44.9	323.31	4196300000	43	3.94645	0	-4.49555	-15.0657	P12277	Creatine kinase B-type	CKB	241
28.0495	28.5033	28.4669	23.4477	26.2381	23.2554	23.7452	23.6112	23.6379	+	SRV_mVenus	6	6	6	18.5	18.5	18.5	62.419	1798000000	20	5.18545	0	-4.67511	-30.9133	P26641	Elongation factor 1-gamma	EEF1G	324

### Sheet: Supp Table 2 S1444P vs wt
LFQ intensity mVenus_rep_1	LFQ intensity mVenus_rep_2	LFQ intensity mVenus_rep_3	LFQ intensity S1444P_rep_1	LFQ intensity S1444P_rep_2	LFQ intensity S1444P_rep_3	LFQ intensity SRV_rep_1	LFQ intensity SRV_rep_2	LFQ intensity SRV_rep_3	C: Student's T-test Significant SRV_S1444P	C: Student's T-test significant	N: Peptides	N: Razor + unique peptides	N: Unique peptides	N: Sequence coverage [%]	N: Unique + razor sequence coverage [%]	N: Unique sequence coverage [%]	N: Score	N: Intensity	N: MS/MS count	N: -Log Student's T-test p-value SRV_S1444P	N: Student's T-test q-value SRV_S1444P	N: Student's T-test Difference SRV_S1444P	N: Student's T-test Test statistic SRV_S1444P	T: Protein IDs	T: Protein names	T: Gene names	T: id
25.2285	25.6858	25.1309	23.4386	24.5212	23.7323	24.2024	23.8098	24.153			2	2	2	23.4	23.4	23.4	148.27	225700000	8	NaN	1	0	NaN	P62834;P61224;A6NIZ1	Ras-related protein Rap-1A;Ras-related protein Rap-1b;Ras-related protein Rap-1b-like protein	RAP1A;RAP1B;RAP1BL	7
25.8968	26.0886	25.5057	23.2	23.6476	23.9129	23.7945	24.6969	23.4444			3	3	3	10.4	10.4	10.4	100.34	449310000	17	NaN	1	0	NaN	O00231	26S proteasome non-ATPase regulatory subunit 11	PSMD11	29
24.2366	23.8662	23.6343	24.4339	24.5765	24.2384	24.6544	24.2665	24.9601			5	5	5	11.1	11.1	11.1	46.416	264170000	16	0.39922	0.907791	0.210749	0.943556	O00268;Q92750	Transcription initiation factor TFIID subunit 4	TAF4	31
25.2726	25.6172	25.3165	23.9591	23.9321	25.5639	23.4292	24.664	23.1637			10	10	10	54.1	54.1	54.1	112.84	539640000	25	0.442907	0.929536	-0.73272	-1.03134	O00303	Eukaryotic translation initiation factor 3 subunit F	EIF3F	32
25.1225	25.6071	24.9027	23.5235	23.938	23.7111	24.2404	24.5924	24.0477			4	4	4	9.2	9.2	9.2	48.573	291020000	13	NaN	1	0	NaN	O00410	Importin-5	IPO5	33
23.6671	23.3352	23.1001	27.3734	27.7103	26.8721	27.7951	27.8577	28.1615			4	4	4	53.6	53.6	53.6	169.02	2328800000	25	1.08462	0.835333	0.619513	2.30708	O00422	Histone deacetylase complex subunit SAP18	SAP18	35
24.8761	24.8597	24.4941	23.408	24.2874	23.2535	24.3975	24.152	24.1454			3	3	3	27.1	27.1	27.1	61.278	241640000	14	0.809786	0.897152	0.581989	1.75032	O00487	26S proteasome non-ATPase regulatory subunit 14	PSMD14	39
25.6071	25.6348	25.4411	25.2227	25.8049	27.3649	25.6624	26.2309	25.8502			19	19	18	41.4	41.4	41.4	323.31	3265500000	83	0.119265	0.955192	-0.216342	-0.327288	O00571;O15523	ATP-dependent RNA helicase DDX3X	DDX3X	43
26.2556	26.1304	26.4262	26.674	26.555	26.1683	26.8585	26.8014	26.5805			14	14	14	18.1	18.1	18.1	122.97	3491000000	63	0.738142	0.905013	0.28106	1.6097	O14654	Insulin receptor substrate 4	IRS4	46
25.5861	25.5043	25.1373	23.0522	23.2258	23.7078	23.9561	23.2094	23.8136			4	4	4	42.4	42.4	42.4	161.29	368930000	10	NaN	1	0	NaN	O14737	Programmed cell death protein 5	PDCD5	49
25.1842	25.4451	25.3605	22.5516	24.5187	23.3172	25.2116	25.0353	23.5814			7	7	7	12.2	12.2	12.2	50.952	714230000	21	0.675509	0.938621	1.14695	1.48747	O14980	Exportin-1	XPO1	53
25.9286	26.5571	25.4917	24.1961	23.4967	23.4561	23.5117	23.2331	24.3412			8	8	8	14.1	14.1	14.1	75.449	440160000	12	NaN	1	0	NaN	O15067	Phosphoribosylformylglycinamidine synthase	PFAS	56
24.3681	23.7506	24.3376	24.3703	24.1481	23.9924	24.6164	24.3733	24.4067			5	5	5	30.1	30.1	30.1	23.715	384930000	22	1.03883	0.841073	0.295209	2.21176	O15160	DNA-directed RNA polymerases I and III subunit RPAC1	POLR1C	57
25.8038	26.217	25.1004	23.8066	23.2586	25.5893	24.9212	24.7293	25.0732			8	8	8	29.4	29.4	29.4	147	1090700000	36	0.412663	0.892429	0.689758	0.970696	O15371	Eukaryotic translation initiation factor 3 subunit D	EIF3D	61
25.7845	25.2881	25.3457	23.6979	23.2199	24.0935	24.4615	23.2944	23.8981			6	6	6	43.2	43.2	43.2	229.03	586880000	20	0.195346	0.92672	0.214202	0.508671	O15372	Eukaryotic translation initiation factor 3 subunit H	EIF3H	62
24.776	24.6189	24.8329	26.3213	26.5776	26.5829	26.1672	26.203	26.6299			10	10	10	17.2	17.2	17.2	75.924	2254900000	56	0.394475	0.907816	-0.16053	-0.933945	O43143	ATP-dependent RNA helicase DHX15	DHX15	64
27.8706	28.3324	28.1573	27.361	27.1893	27.1626	27.4028	27.5838	27.6382			29	29	29	66.4	66.4	66.4	323.31	10696000000	161	1.48992	0.6328	0.303965	3.21725	O43175	D-3-phosphoglycerate dehydrogenase	PHGDH	66
23.6131	23.5966	24.6213	25.6377	25.4263	25.3048	25.5599	25.1045	26.0893			16	16	16	26.6	26.6	26.6	107.35	1300400000	43	0.160184	0.945297	0.128328	0.426735	O43290	U4/U6.U5 tri-snRNP-associated protein 1	SART1	69
23.8717	23.7457	23.1499	24.86	23.7345	23.115	23.8711	24.6483	24.3905			2	2	2	20.7	20.7	20.7	6.3197	308910000	12	0.288986	0.961832	0.40015	0.715111	O43324	Eukaryotic translation elongation factor 1 epsilon-1	EEF1E1	70
26.3008	23.7844	26.016	25.6976	26.1827	27.364	26.1757	22.5176	25.6996			2	2	2	3.6	3.6	3.6	150.34	1250300000	20	0.575896	0.956224	-1.61714	-1.29336	O43390	Heterogeneous nuclear ribonucleoprotein R	HNRNPR	71
24.4565	24.0138	24.0974	23.6374	23.7143	23.7525	24.196	23.1753	24.0523			2	2	2	6.4	6.4	6.4	18.394	165130000	8	NaN	1	0	NaN	O43719	17S U2 SnRNP complex component HTATSF1	HTATSF1	78
23.3082	23.0645	26.9007	28.1211	27.7405	27.9842	27.887	28.5462	28.2295			6	6	6	42.3	42.3	42.3	94.067	3166600000	33	0.545949	0.948483	0.272303	1.23481	O43809	Cleavage and polyadenylation specificity factor subunit 5	NUDT21	82
23.875	23.2878	23.8151	23.5416	24.752	25.3279	24.0351	24.5417	23.7693			7	7	7	9.6	9.6	9.6	16.345	374640000	16	0.301543	0.951981	-0.425083	-0.741783	O60264;P28370	SWI/SNF-related matrix-associated actin-dependent regulator of chromatin subfamily A member 5	SMARCA5	92
24.7558	23.7378	25.1121	23.9165	24.1645	24.1576	22.8599	24.4871	23.9286			3	3	3	6.5	6.5	6.5	16.068	225030000	6	0.264689	0.935159	-0.321033	-0.662907	O60341	Lysine-specific histone demethylase 1A	KDM1A	97
24.7058	25.316	23.3915	24.0917	23.8304	24.0134	23.9065	23.3786	24.0302			3	3	3	16.2	16.2	16.2	47.886	192590000	6	NaN	1	0	NaN	O60749	Sorting nexin-2	SNX2	103
23.8727	23.5651	24.4665	23.277	24.3132	24.0722	24.4998	24.0515	23.6168			3	3	3	24.2	24.2	24.2	79.195	590580000	14	0.156365	0.947878	0.168615	0.417652	O60762	Dolichol-phosphate mannosyltransferase subunit 1	DPM1	104
24.9568	25.5777	25.0991	23.944	23.1882	23.2946	24.7131	24.7424	25.3637			7	7	7	12.5	12.5	12.5	71.015	582900000	21	2.00243	1	1.46413	4.61153	O60841	Eukaryotic translation initiation factor 5B	EIF5B	109
26.747	24.2195	23.3509	27.6055	27.5853	27.6077	27.6079	27.7208	28.1995			7	7	7	9.5	9.5	9.5	85.347	2485900000	28	0.600048	0.99249	0.243236	1.34047	O75400	Pre-mRNA-processing factor 40 homolog A	PRPF40A	117
24.5624	23.9474	25.5203	26.7322	27.0332	26.9291	26.4759	27.4237	27.4677			3	3	3	19.5	19.5	19.5	67.823	2636700000	31	0.267391	0.951667	0.224257	0.668755	O75494	Serine/arginine-rich splicing factor 10	SRSF10	121
24.1387	23.3927	23.5263	23.5505	25.8484	26.6589	24.5723	25.4197	23.6884			4	4	4	47.2	47.2	47.2	36.969	475460000	13	0.305411	0.94666	-0.792441	-0.749958	O75531	Barrier-to-autointegration factor;Barrier-to-autointegration factor, N-terminally processed	BANF1	122
25.5581	23.6669	23.2332	24.1248	26.5508	26.4957	26.3063	26.4672	26.2678			9	9	9	13.1	13.1	13.1	84.831	1054300000	23	0.318369	0.940059	0.623316	0.777221	O75533	Splicing factor 3B subunit 1	SF3B1	123
23.7638	24.1327	22.967	23.9406	24.3854	23.147	23.6404	23.4442	23.6602			4	4	4	11.9	11.9	11.9	15.447	154550000	11	0.262592	0.931745	-0.242748	-0.658362	O75616	GTPase Era, mitochondrial	ERAL1	126
26.2717	26.1601	26.0124	26.2335	26.2342	26.6527	26.5286	26.5165	26.4346			24	24	24	19.8	19.8	19.8	317.37	4329900000	118	0.348079	0.912311	0.119721	0.83904	O75643	U5 small nuclear ribonucleoprotein 200 kDa helicase	SNRNP200	127
23.3616	24.0665	24.155	24.4317	23.2003	23.4109	24.6891	24.4435	22.7511			4	4	3	9.4	9.4	7.1	261.93	172710000	7	0.144966	0.943434	0.280295	0.390313	O75925	E3 SUMO-protein ligase PIAS1	PIAS1	134
23.7407	25.2094	25.0288	25.3781	24.2226	25.7176	26.2066	23.4533	24.2827			6	6	6	40.4	40.4	40.4	202.54	859260000	23	0.187955	0.914728	-0.458548	-0.491686	O75934	Pre-mRNA-splicing factor SPF27	BCAS2	136
26.1607	26.1459	23.7169	23.2918	24.5155	23.5325	23.8774	23.7442	24.1302			4	4	4	43.5	43.5	43.5	41.008	469280000	15	NaN	1	0	NaN	O75947	ATP synthase subunit d, mitochondrial	ATP5PD	138
23.6935	23.9748	22.5258	24.1602	24.8041	24.5906	25.0208	24.754	23.2831			4	4	4	7.8	7.8	7.8	3.6213	304430000	11	0.104219	0.968086	-0.165689	-0.289411	O94906	Pre-mRNA-processing factor 6	PRPF6	144
28.4588	27.7829	27.6608	30.2285	30.0917	29.7313	29.8967	30.111	30.1176			6	6	6	13.7	13.7	13.7	323.31	13286999999.999998	52	0.0512031	1	0.0245946	0.148971	O95232	Luc7-like protein 3	LUC7L3	147
24.2316	24.5581	24.8335	23.2638	23.5172	24.7579	24.3151	25.1491	23.4551			4	4	4	19.4	19.4	19.4	31.907	289250000	14	0.274558	0.963819	0.460131	0.684211	O95299	NADH dehydrogenase [ubiquinone] 1 alpha subcomplex subunit 10, mitochondrial	NDUFA10	148
25.614	25.0645	25.2923	24.407	24.2137	23.5841	24.6	23.4059	25.3504			8	6	6	13	11.3	11.3	261.93	441500000	20	0.245381	0.923773	0.383826	0.620801	O95757	Heat shock 70 kDa protein 4L	HSPA4L	154
28.5043	29.1621	28.8429	25.183	24.9941	25.9151	25.1857	24.2188	26.1416			18	18	17	70.2	70.2	66.6	323.31	6060200000	65	0.105475	0.968619	-0.18202	-0.292601	P00338	L-lactate dehydrogenase A chain	LDHA	160
27.007	26.9863	26.6037	24.949	25.4367	25.2284	24.6035	25.7595	25.7128			10	10	10	49.2	49.2	49.2	115.06	2206800000	47	0.141357	0.942515	0.153899	0.381582	P04181	Ornithine aminotransferase, mitochondrial;Ornithine aminotransferase, hepatic form;Ornithine aminotransferase, renal form	OAT	169
26.0599	25.276	25.3929	27.8204	26.7318	26.8751	26.0596	26.6381	26.9506			14	14	2	25.3	25.3	3.6	140.22	2462000000	35	0.620188	0.982108	-0.593012	-1.37972	P04264	Keratin, type II cytoskeletal 1	KRT1	170
23.5423	25.9446	26.0638	23.374	24.5576	23.9541	23.6622	23.8968	25.3733			34	6	3	75.9	16.4	12.2	23.072	461690000	13	NaN	1	0	NaN	P04350	Tubulin beta-4A chain	TUBB4A	171
29.7375	29.94	29.4833	26.8641	26.257	26.8648	27.0816	27.0399	27.3461			27	27	27	89.6	89.6	89.6	323.31	17147999999.999998	147	1.0354	0.809488	0.493926	2.20467	P04406	Glyceraldehyde-3-phosphate dehydrogenase	GAPDH	172
27.153	26.7979	27.0343	26.8069	27.0401	27.1342	27.0507	26.7866	26.2025			7	7	7	62	62	62	95.824	3224700000	45	0.51153	0.93631	-0.313794	-1.16726	P04792	Heat shock protein beta-1	HSPB1	173
25.7254	25.5678	25.7406	25.8862	25.8774	25.5054	25.8335	25.8137	25.4283			11	11	11	27.3	27.3	27.3	93.926	2196900000	69	0.130143	0.946466	-0.0644849	-0.354207	P04843	Dolichyl-diphosphooligosaccharide--protein glycosyltransferase subunit 1	RPN1	174
26.2213	25.1347	25.6661	25.3203	25.1594	25.3362	23.3997	25.6325	23.4382			6	6	6	15.8	15.8	15.8	73.216	764790000	22	0.685436	0.947153	-1.11519	-1.50682	P04844	Dolichyl-diphosphooligosaccharide--protein glycosyltransferase subunit 2	RPN2	175
25.7691	25.8601	25.365	25.4094	23.8971	24.7415	24.9347	24.8059	25.0735			11	11	11	24	24	24	90.152	752010000	32	0.224526	0.91827	0.25532	0.574632	P05023;P13637;P50993;Q13733	Sodium/potassium-transporting ATPase subunit alpha-1	ATP1A1	176
30.4306	30.5291	30.9283	30.8636	30.8721	30.5118	30.8883	30.6514	30.8516			25	25	15	66.8	66.8	47.7	323.31	32091999999.999996	149	0.125691	0.949524	0.0479412	0.343235	P05141;Q9H0C2	ADP/ATP translocase 2;ADP/ATP translocase 2, N-terminally processed	SLC25A5	177
27.6043	27.8126	27.1091	27.7766	27.3359	26.8463	27.4067	26.5035	26.9419			4	4	3	99.1	99.1	84.2	318.41	2801900000	29	0.419931	0.905153	-0.368934	-0.985321	P05386	Large ribosomal subunit protein P1	RPLP1	179
26.7053	26.1174	26.7071	26.7195	26.6344	26.6106	27.0858	26.6206	26.5983			12	12	12	44.5	44.5	44.5	219.82	3846300000	61	0.281332	0.965585	0.11341	0.698755	P05388;Q8NHW5	Large ribosomal subunit protein uL10;Putative ribosomal protein uL10-like	RPLP0;RPLP0P6	181
25.5915	26.8287	26.144	23.0268	23.8003	23.5678	22.8465	23.033	23.6237			2	2	2	15.3	15.3	15.3	250.44	480060000	8	NaN	1	0	NaN	P06454	Prothymosin alpha;Prothymosin alpha, N-terminally processed;Thymosin alpha-1	PTMA	183
24.2868	24.0794	23.737	24.3625	24.4111	24.6343	24.2258	24.5074	24.1231			4	4	4	30.3	30.3	30.3	110.86	624400000	14	0.575929	0.965245	-0.183821	-1.29342	P06493	Cyclin-dependent kinase 1	CDK1	184
28.5318	28.5647	28.2539	27.0184	26.9085	27.1843	27.116	27.3175	27.1719			32	32	32	85.4	85.4	85.4	323.31	16811999999.999998	227	0.755994	0.904263	0.16474	1.64463	P06576	ATP synthase subunit beta, mitochondrial	ATP5F1B	185
29.2623	29.2307	29.2513	24.3602	24.1489	26.8926	24.4995	24.8929	26.957			33	33	33	81.6	81.6	81.6	323.31	10224000000	114	0.0970581	0.97493	0.315899	0.271103	P06733;P13929;P09104	Alpha-enolase	ENO1	186
23.9937	25.2199	25.6151	22.9184	23.2457	23.575	23.3058	22.7567	24.7032			6	6	6	14.6	14.6	14.6	108.61	329670000	13	NaN	1	0	NaN	P06737;P11217;P11216	Glycogen phosphorylase, liver form	PYGL	187
30.9309	30.7568	30.9668	29.6168	30.1151	30.9158	30.3449	30.0605	29.9045			12	12	12	55.8	55.8	55.8	323.31	38724000000	138	0.101217	0.966902	-0.112624	-0.281759	P06748	Nucleophosmin	NPM1	188
30.488	30.2501	29.706	26.331	26.3403	27.6166	26.4655	25.9956	27.5478			13	12	12	55.1	51.5	51.5	323.31	13030999999.999998	71	0.0509614	1	-0.0930284	-0.148302	P07195;Q6ZMR3;P07864	L-lactate dehydrogenase B chain	LDHB	189
31.3117	31.5941	31.6047	31.4256	31.0437	31.0308	31.8555	31.5184	31.4331			41	10	9	75.2	24.8	21.4	323.31	74369000000	255	1.12103	0.789176	0.435628	2.38377	P07437	Tubulin beta chain	TUBB	192
24.522	24.8607	24.5861	23.1842	22.9638	23.3817	23.8171	24.2083	23.7731			3	3	3	36.4	36.4	36.4	10.481	169290000	8	NaN	1	0	NaN	P07737	Profilin-1	PFN1	193
23.7634	25.1512	24.3803	24.1666	24.1747	24.4275	23.881	22.8097	23.8392			3	3	3	30	30	30	17.406	147020000	5	NaN	1	0	NaN	P07741	Adenine phosphoribosyltransferase	APRT	194
27.1451	27.0488	26.6807	26.1571	26.3627	26.1396	26.6351	26.0397	26.4916			13	13	13	18.5	18.5	18.5	243.91	2244600000	56	0.365492	0.916865	0.168987	0.874871	P07814	Bifunctional glutamate/proline--tRNA ligase;Glutamate--tRNA ligase;Proline--tRNA ligase	EPRS1	195
27.0619	27.6717	27.2467	23.5331	22.0757	25.3774	24.1509	23.5458	24.9755			14	8	8	22.8	14.9	14.9	323.31	1783600000	46	0.209	0.925678	0.562028	0.539746	P07900	Heat shock protein HSP 90-alpha	HSP90AA1	197
23.9618	24.1905	25.0935	25.1252	25.701	27.8866	25.4973	26.4691	24.9503			11	11	11	44.1	44.1	44.1	196.17	2079700000	47	0.249339	0.925213	-0.598717	-0.629481	P07910;P0DMR1;O60812;B7ZW38;B2RXH8	Heterogeneous nuclear ribonucleoproteins C1/C2	HNRNPC	198
28.7306	28.683	28.0823	24.8776	25.624	26.298	25.1859	25.0599	26.4615			24	24	17	39.1	39.1	31.1	323.31	6597600000	119	0.0167922	1	-0.0307217	-0.0505969	P08238;Q58FF7;Q14568;Q58FG1;Q58FF6	Heat shock protein HSP 90-beta	HSP90AB1	200
23.2109	26.2008	26.2614	23.816	23.6329	23.6477	23.43	23.8226	23.2096			5	5	5	14.3	14.3	14.3	9.275	341680000	12	NaN	1	0	NaN	P08243	Asparagine synthetase [glutamine-hydrolyzing]	ASNS	202
23.6496	23.5327	27.1172	23.3184	26.8942	27.9797	24.3331	25.958	24.1869			14	14	14	34.8	34.8	34.8	323.31	1915500000	26	0.336707	0.937592	-1.23811	-0.815484	P08670;P41219	Vimentin	VIM	205
28.2153	27.9222	28.396	28.2841	27.7723	27.8872	28.224	27.8261	27.9474			4	4	4	38.5	38.5	38.5	323.31	5853600000	48	0.0310894	1	0.017966	0.092275	P08708	Small ribosomal subunit protein eS17	RPS17	206
28.1799	28.0701	28.0622	25.0011	23.1368	26.47	25.3682	24.4911	26.4174			12	12	12	60	60	60	323.31	4260200000	57	0.191341	0.921907	0.55626	0.499483	P08865;A0A8I5KQE6	Small ribosomal subunit protein uS2;Small ribosomal subunit protein uS2B	RPSA;RPSA2	207
23.7662	24.0409	25.0496	25.444	23.9693	25.5796	25.3383	25.654	25.5909			2	2	2	14.4	14.4	14.4	30.4	699390000	18	0.432442	0.903447	0.530087	1.01042	P09001	Large ribosomal subunit protein uL3m	MRPL3	208
24.6232	25.3482	25.7607	24.2472	23.6523	23.6617	23.8127	23.4308	24.0136			3	3	3	22.4	22.4	22.4	16.918	209500000	6	NaN	1	0	NaN	P09211	Glutathione S-transferase P	GSTP1	209
24.7974	24.2218	25.4153	24.8465	23.006	26.2946	24.8242	25.9106	24.6068			3	3	1	15.6	15.6	4.3	57.407	721790000	20	0.142875	0.942928	0.398172	0.385258	P09651;Q32P51	Heterogeneous nuclear ribonucleoprotein A1;Heterogeneous nuclear ribonucleoprotein A1, N-terminally processed	HNRNPA1	210
23.7295	26.2169	26.6839	26.9254	23.9094	26.9478	26.3283	26.4576	27.1039			8	8	8	48.2	48.2	48.2	189.01	1513400000	29	0.271305	0.958696	0.702394	0.677205	P09661	U2 small nuclear ribonucleoprotein A	SNRPA1	211
27.9	27.4888	27.423	25.4655	24.3441	26.7621	27.0614	23.4361	24.1115			4	4	4	5.3	5.3	5.3	96.546	1698900000	25	0.190625	0.920271	-0.654224	-0.497837	P09874	Poly [ADP-ribose] polymerase 1;Poly [ADP-ribose] polymerase 1, processed C-terminus;Poly [ADP-ribose] polymerase 1, processed N-terminus	PARP1	212
26.9555	26.5342	27.0376	24.7814	28.5094	28.9033	25.7176	27.1295	26.7552			8	7	7	62.5	55.5	55.5	323.31	5368600000	72	0.247888	0.926906	-0.863973	-0.626302	Q71UI9;P0C0S5	Histone H2A.V;Histone H2A.Z	H2AZ2;H2AZ1	214
26.4415	27.9109	26.4713	25.9016	30.053	26.3032	25.3951	26.2641	28.951			12	5	0	75	31.2	0	212.01	4712300000	45	0.117505	0.94885	-0.549214	-0.322896	Q99878;Q96KK5;P0C0S8;Q9BTM1	Histone H2A type 1-J;Histone H2A type 1-H;Histone H2A type 1;Histone H2A.J	H2AC14;H2AC12;H2AC11;H2AJ	215
31.2173	30.9082	31.0207	31.3287	30.742	30.6547	31.0828	31.1019	31.1072			56	56	39	74.6	74.6	62.6	323.31	168760000000	623	0.373854	0.916505	0.188866	0.891985	P0DMV9;P0DMV8	Heat shock 70 kDa protein 1B;Heat shock 70 kDa protein 1A	HSPA1B;HSPA1A	217
25.088	24.4899	26.3226	26.0295	26.9142	27.989	26.365	27.3821	25.9263			12	12	3	38.4	38.4	16	74.969	3402600000	92	0.231232	0.919451	-0.419746	-0.589561	P10412;P16402;Q02539;P22492;P16401	Histone H1.4;Histone H1.3	H1-4;H1-3	220
29.8462	30.111	29.6803	27.8624	27.8329	28.2183	27.4764	27.3964	27.9052			36	36	36	72.8	72.8	72.8	323.31	28691999999.999996	256	0.87827	0.865017	-0.378565	-1.88606	P10809	60 kDa heat shock protein, mitochondrial	HSPD1	222
28.1422	28.0987	28.4334	29.2488	28.5117	28.8695	29.0451	28.9116	28.8153			41	40	40	57.2	57.2	57.2	323.31	30398999999.999996	292	0.074586	0.991953	0.0473557	0.212375	P11021	Endoplasmic reticulum chaperone BiP	HSPA5	223
29.8455	29.3125	29.9614	30.8758	30.1354	30.3885	30.5491	30.5028	30.3926			48	45	35	57.4	57.4	55	323.31	79641000000	383	0.0224565	1	0.0149428	0.0672551	P11142	Heat shock cognate 71 kDa protein	HSPA8	224
24.9303	22.4395	23.309	25.3668	25.4322	24.7612	23.628	23.1676	24.8157			7	7	7	34.8	34.8	34.8	23.97	417060000	18	1.1561	0.799871	-1.31629	-2.45846	P11172	Uridine 5-monophosphate synthase;Orotate phosphoribosyltransferase;Orotidine 5-phosphate decarboxylase	UMPS	225
26.2545	25.9719	25.97	24.4759	23.2828	25.3336	25.6039	25.5088	23.6619			4	4	4	25.1	25.1	25.1	47.012	923960000	23	0.256992	0.926067	0.560771	0.646191	P11177	Pyruvate dehydrogenase E1 component subunit beta, mitochondrial	PDHB	226
26.3546	25.9539	26.3876	26.2975	26.2055	25.9065	25.8825	26.6367	25.7287			7	7	7	36.1	36.1	36.1	156.7	1694100000	35	0.0614404	0.994384	-0.053889	-0.17704	P11310	Medium-chain specific acyl-CoA dehydrogenase, mitochondrial	ACADM	228
26.0452	25.3976	26.1396	26.599	26.7264	27.3519	27.0426	26.4264	27.2657			11	11	11	18.2	18.2	18.2	323.31	3306100000	44	0.0186128	1	0.0191549	0.0559728	P11387;Q969P6	DNA topoisomerase 1	TOP1	229
23.4645	24.0697	22.8189	23.9011	24.165	26.1777	23.8765	25.3637	24.3848			9	9	9	10.5	10.5	10.5	67.785	574740000	18	0.087071	0.985838	-0.206261	-0.245251	P11388	DNA topoisomerase 2-alpha	TOP2A	230
26.9199	27.504	26.7391	24.8576	24.6203	26.1122	23.9997	24.0318	25.1139			24	24	24	47.2	47.2	47.2	259.35	3128800000	89	0.620718	0.990565	-0.814871	-1.38076	P11586	C-1-tetrahydrofolate synthase, cytoplasmic;Methylenetetrahydrofolate dehydrogenase;Methenyltetrahydrofolate cyclohydrolase;Formyltetrahydrofolate synthetase;C-1-tetrahydrofolate synthase, cytoplasmic, N-terminally processed	MTHFD1	232
26.5484	26.9308	26.5898	25.6435	25.1602	25.5334	25.5417	24.952	25.8382			8	8	3	37.4	37.4	18.2	112.98	2082100000	48	0.00185503	1	-0.00169754	-0.00568305	P11908	Ribose-phosphate pyrophosphokinase 2	PRPS2	233
26.723	27.0343	26.7617	26.7376	26.3359	26.7965	23.2825	25.5862	26.3081			13	13	13	82.4	82.4	82.4	323.31	2274700000	44	0.780908	0.892611	-1.56438	-1.6935	P12004	Proliferating cell nuclear antigen	PCNA	235
28.9251	28.8827	29.309	29.2752	29.4036	29.3441	29.2559	28.9101	29.1247			21	11	8	54.7	35.6	21.5	260.49	9623300000	79	1.06794	0.870054	-0.244064	-2.27222	P12236	ADP/ATP translocase 3;ADP/ATP translocase 3, N-terminally processed	SLC25A6	239
28.3649	28.9452	28.3907	23.1913	23.6485	25.0352	23.6116	24.3339	24.2688			13	13	13	44.9	44.9	44.9	323.31	4196300000	43	0.065595	0.99296	0.113059	0.188291	P12277	Creatine kinase B-type	CKB	241
25.7045	25.6212	23.083	23.4309	25.1285	26.7985	23.9624	25.3804	23.834			12	12	12	34.3	34.3	34.3	95.27	1001200000	30	0.266268	0.94447	-0.727037	-0.666326	P13010	X-ray repair cross-complementing protein 5	XRCC5	244
28.144	28.318	28.2225	27.6166	26.8998	27.8794	26.4377	26.7159	27.7452			22	22	22	37.6	37.6	37.6	323.31	6937700000	98	0.432458	0.909165	-0.498943	-1.01045	P13639	Elongation factor 2	EEF2	246
28.4154	29.7847	28.8998	24.5613	24.568	25.7864	24.9082	24.5167	26.347			30	30	30	80	80	80	323.31	12817999999.999998	126	0.154777	0.948135	0.285385	0.413866	P14618;P30613	Pyruvate kinase PKM	PKM	253
26.7078	26.565	25.8706	22.9198	23.3645	24.3047	23.1124	22.8776	23.6295			9	8	8	21.3	19.6	19.6	97.835	1514700000	37	0.279772	0.956473	-0.323168	-0.695411	P14625;Q58FF3	Endoplasmin	HSP90B1	254
27.4177	27.2757	27.5786	26.8564	27.8295	27.2258	27.4365	27.1326	27.9807			10	10	10	36.2	36.2	36.2	99.299	2777200000	46	0.219981	0.917878	0.212697	0.564467	P15880	Small ribosomal subunit protein uS5	RPS2	258
25.9392	25.4054	26.0432	25.4901	25.8456	25.1897	25.7934	26.1702	25.7043			11	11	11	18.4	18.4	18.4	145.93	1320300000	42	0.735577	0.8961	0.380817	1.60468	P16615;O14983	Sarcoplasmic/endoplasmic reticulum calcium ATPase 2	ATP2A2	263
25.5014	26.0245	25.756	22.9494	23.3563	24.7239	24.1412	23.8379	23.957			3	3	3	28.9	28.9	28.9	25.25	354650000	7	NaN	1	0	NaN	P16949;Q93045	Stathmin	STMN1	264
24.7923	23.635	25.0657	25.589	23.753	25.4086	25.6542	25.7568	25.6634			1	1	1	9.7	9.7	9.7	8.1934	664210000	16	0.59145	0.982851	0.774602	1.32371	P16989	Y-box-binding protein 3	YBX3	265
25.5078	25.2713	25.5977	26.5845	23.4208	25.8378	26.3932	26.1264	26.1289			13	3	3	18.5	7.9	7.9	170.2	720530000	15	0.414924	0.893341	0.935115	0.975249	P17066;P48741	Heat shock 70 kDa protein 6;Putative heat shock 70 kDa protein 7	HSPA6;HSPA7	266
25.3186	25.3328	25.6371	23.2825	23.5767	25.1185	23.9995	24.8123	24.9162			7	7	7	22.5	22.5	22.5	64.965	571630000	26	0.384269	0.918667	0.583412	0.913218	P17812;Q9NRF8	CTP synthase 1	CTPS1	267
27.1824	27.0653	27.4594	28.1952	28.4789	29.1809	28.4562	28.7207	28.6651			15	14	13	31.4	31.4	29.5	284.36	7271900000	71	0.00468676	1	-0.00434875	-0.0143121	P17844	Probable ATP-dependent RNA helicase DDX5	DDX5	268
26.3624	26.188	25.8468	24.7893	23.6785	24.848	24.7919	23.1574	24.7523			5	5	5	20.5	20.5	20.5	177.6	805890000	24	0.112604	0.95523	-0.204753	-0.310613	P17980	26S proteasome regulatory subunit 6A	PSMC3	270
27.7718	27.7845	27.5082	26.946	27.136	27.0884	26.5532	26.3416	26.7468			28	28	28	66.4	66.4	66.4	323.31	9189600000	165	1.76129	0.8052	-0.509645	-3.91459	P17987	T-complex protein 1 subunit alpha	TCP1	271
26.9447	26.7266	26.9036	26.6098	26.5201	26.6074	26.6316	25.9999	26.2378			8	8	8	28.6	28.6	28.6	105.89	3421200000	64	0.708058	0.916434	-0.289339	-1.55094	P18124	Large ribosomal subunit protein uL30	RPL7	276
24.2568	23.3508	24.3229	27.676	28.0065	27.8289	28.2353	28.2554	28.302			12	12	12	10	10	10	149.2	3985500000	64	1.92557	0.899429	0.427135	4.3806	P18583	Protein SON	SON	277
27.5143	26.4615	27.6191	27.3858	27.6201	27.3399	27.334	27.2343	27.2409			6	6	6	44.6	44.6	44.6	45.954	2418900000	41	0.901957	0.881926	-0.178907	-1.93339	P18621	Large ribosomal subunit protein uL22	RPL17	278
25.3015	23.951	24.8337	22.9024	24.1469	24.7749	23.7755	23.456	24.281			4	4	4	23.3	23.3	23.3	18.57	257300000	7	NaN	1	0	NaN	P18754	Regulator of chromosome condensation	RCC1	279
27.5393	27.1037	27.7938	26.8673	26.9553	27.6723	27.2882	27.2243	27.1547			10	10	10	23	23	23	323.31	5108100000	80	0.0784921	0.984776	0.057429	0.22273	P19338	Nucleolin	NCL	281
26.5405	26.0235	26.3708	27.603	27.4383	27.3338	27.3233	27.2297	26.8082			9	9	9	11.7	11.7	11.7	323.31	2645800000	31	0.891423	0.874857	-0.337966	-1.91231	Q9UQ88;P21127	Cyclin-dependent kinase 11A;Cyclin-dependent kinase 11B	CDK11A;CDK11B	290
25.3416	26.0178	25.4892	22.6793	23.7989	24.9175	24.8155	24.0294	24.2841			6	6	6	48	48	48	42.021	743370000	21	0.349437	0.913979	0.57781	0.841844	P21964	Catechol O-methyltransferase	COMT	294
24.7117	25.0576	26.251	26.5328	27.3075	27.9287	26.6436	27.3426	26.2979			7	7	7	34.6	34.6	34.6	49.801	2097600000	42	0.415037	0.898723	-0.494963	-0.975476	P22087;A6NHQ2	rRNA 2-O-methyltransferase fibrillarin	FBL	296
26.6491	27.1733	26.7612	25.0295	24.3398	24.9616	24.9934	24.9052	25.1497			15	15	15	26.6	26.6	26.6	191.37	2314100000	64	0.445295	0.929573	0.23913	1.03611	P22102	Trifunctional purine biosynthetic protein adenosine-3;Phosphoribosylamine--glycine ligase;Phosphoribosylformylglycinamidine cyclo-ligase;Phosphoribosylglycinamide formyltransferase	GART	297
27.997	27.5909	26.5839	24.433	23.4585	24.8091	23.3825	23.2098	24.3144			12	12	12	25.6	25.6	25.6	175.52	1466700000	29	0.492997	0.926222	-0.597956	-1.13074	P22234	Bifunctional phosphoribosylaminoimidazole carboxylase/phosphoribosylaminoimidazole succinocarboxamide synthetase;Phosphoribosylaminoimidazole carboxylase;Phosphoribosylaminoimidazole succinocarboxamide synthetase	PAICS	298
25.9258	26.5533	23.2511	24.1615	23.4391	24.2057	23.6399	23.7673	24.3047			2	2	2	4.2	4.2	4.2	77.972	181550000	4	NaN	1	0	NaN	P22314	Ubiquitin-like modifier-activating enzyme 1	UBA1	299
26.9864	26.6458	27.5729	24.2153	27.5409	29.0298	26.8204	28.0993	26.5004			15	15	15	58.4	58.4	58.4	166.54	4742700000	54	0.0481488	0.997114	0.211399	0.140497	P22626	Heterogeneous nuclear ribonucleoproteins A2/B1	HNRNPA2B1	300
27.9921	27.7544	27.919	26.5232	26.5048	26.9313	27.7331	27.3319	23.3376			9	9	9	20.1	20.1	20.1	200.6	3068600000	52	0.135778	0.941749	-0.518888	-0.36801	P23246	Splicing factor, proline- and glutamine-rich	SFPQ	303
25.4226	23.7239	23.5742	24.0482	25.9319	25.3678	24.3266	23.1839	24.5071			6	6	6	22.4	22.4	22.4	100.33	421670000	15	0.731664	0.893086	-1.11012	-1.59703	P23258;Q9NRH3	Tubulin gamma-1 chain;Tubulin gamma-2 chain	TUBG1;TUBG2	304
27.1633	27.1869	27.5098	27.794	27.9414	27.7434	27.9082	27.4392	27.4245			9	9	9	44.9	44.9	44.9	323.31	6143500000	68	0.625146	1	-0.23563	-1.38938	P23396	Small ribosomal subunit protein uS3	RPS3	306
28.3426	28.7391	28.3578	23.3705	24.1788	26.2345	23.6568	22.4086	26.1887			8	8	6	71.1	71.1	52.4	277.84	4250400000	39	0.134113	0.942141	-0.509944	-0.363941	P23528	Cofilin-1	CFL1	308
28.4572	28.9315	28.492	23.7522	24.1836	26.8203	27.6017	23.7817	24.2259			4	4	4	38.2	38.2	38.2	323.31	2572800000	24	0.0642281	0.991023	0.284445	0.184598	P24534	Elongation factor 1-beta	EEF1B2	312
25.3507	26.8299	25.0876	23.8922	24.5463	24.6755	22.6228	23.6325	23.2945			6	6	6	35.8	35.8	35.8	81.774	459530000	13	NaN	1	0	NaN	P24752	Acetyl-CoA acetyltransferase, mitochondrial	ACAT1	314
27.3635	27.0086	27.2823	26.1102	26.1168	26.5616	23.9355	22.8684	27.0418			8	8	8	17.7	17.7	17.7	185.8	2190800000	33	0.582875	0.966192	-1.64763	-1.30698	P25205	DNA replication licensing factor MCM3	MCM3	315
28.3551	28.2122	28.3877	27.5491	26.9492	28.4265	28.0791	27.6231	27.3471			6	6	6	63.6	63.6	63.6	323.31	4575000000	39	0.0291498	0.996011	0.0415357	0.0866913	P25398	Small ribosomal subunit protein eS12	RPS12	317
28.5156	28.3631	28.6612	27.9238	28.276	27.8684	27.9252	28.3608	28.1668			28	28	28	57.1	57.1	57.1	323.31	9926200000	145	0.288737	0.957358	0.128152	0.714581	P25705	ATP synthase subunit alpha, mitochondrial	ATP5F1A	319
24.7157	24.1635	23.6024	25.8349	25.7269	26.9837	26.3762	26.2719	25.7148			7	7	7	14.1	14.1	14.1	120.67	1189400000	36	0.0460966	0.998089	-0.060854	-0.134778	P26368	Splicing factor U2AF 65 kDa subunit	U2AF2	320
25.1893	24.8681	25.4569	25.3073	25.6053	25.2133	25.6173	25.2845	24.8438			8	8	8	40.8	40.8	40.8	19.098	1209600000	44	0.1918	0.924777	-0.126766	-0.500537	P26373	Large ribosomal subunit protein eL13	RPL13	321
25.2911	25.0336	24.7335	23.7161	24.6356	24.706	23.7361	23.3578	23.3363			5	5	5	9.4	9.4	9.4	64.938	221130000	8	NaN	1	0	NaN	P26640	Valine--tRNA ligase	VARS1	323
28.0495	28.5033	28.4669	23.4477	26.2381	23.2554	23.7452	23.6112	23.6379			6	6	6	18.5	18.5	18.5	62.419	1798000000	20	0.269217	0.95577	-0.648915	-0.672698	P26641	Elongation factor 1-gamma	EEF1G	324
26.9465	27.2081	27.3552	27.6476	27.41	27.3008	27.9574	27.7903	27.296			7	7	7	33.2	33.2	33.2	196.46	5237600000	61	0.438479	0.922614	0.228447	1.0225	P27635;Q96L21	Large ribosomal subunit protein uL16	RPL10	326
23.6672	25.4909	26.4466	23.5576	24.5377	25.5307	24.2209	23.4921	23.6142			2	2	2	6.8	6.8	6.8	126.4	481790000	10	0.55425	0.957821	-0.76632	-1.25105	P27694	Replication protein A 70 kDa DNA-binding subunit;Replication protein A 70 kDa DNA-binding subunit, N-terminally processed	RPA1	327
26.7589	26.7005	26.9983	26.7414	26.6424	26.6491	26.7425	26.8131	26.8565			27	27	27	25.1	25.1	25.1	323.31	6237500000	128	1.28655	0.726154	0.126428	2.74395	P27708	Multifunctional protein CAD;Glutamine-dependent carbamoyl phosphate synthase;Glutamine amidotransferase;Ammonium-dependent carbamoyl phosphate synthase;Aspartate carbamoyltransferase;Dihydroorotase	CAD	328
27.5153	27.0498	24.37	24.0484	23.9201	23.464	23.8607	24.0217	24.1284			5	5	5	12.8	12.8	12.8	31.848	713970000	7	NaN	1	0	NaN	P27824	Calnexin	CANX	330
26.2844	23.589	25.6044	24.4679	23.0897	24.1319	23.384	24.982	24.3301			6	6	6	54.8	54.8	54.8	96.474	586180000	15	0.208727	0.919613	0.33555	0.539128	P28066	Proteasome subunit alpha type-5	PSMA5	331
27.5614	27.2935	27.079	25.0368	23.9022	25.7182	25.8394	24.6761	26.2			6	6	6	21.7	21.7	21.7	299.16	1435700000	27	0.416358	0.908512	0.686068	0.978135	P29692	Elongation factor 1-delta	EEF1D	337
27.922	27.5081	28.3947	27.9768	28.0215	27.927	28.4052	28.1009	27.8065			5	5	5	35.2	35.2	35.2	36.972	6088700000	54	0.299642	0.952967	0.129103	0.737758	P30050	Large ribosomal subunit protein uL11	RPL12	341
25.7678	26.1387	25.5181	23.2605	24.0958	23.7329	24.457	23.4595	23.7825			5	5	5	23.4	23.4	23.4	42.194	396540000	11	NaN	1	0	NaN	P30084	Enoyl-CoA hydratase, mitochondrial	ECHS1	342
25.1287	25.6675	25.0745	23.634	24.1081	25.542	23.7084	23.3396	24.0725			4	4	4	15.8	15.8	15.8	54.885	414020000	15	0.517874	0.933732	-0.721225	-1.17973	P30101	Protein disulfide-isomerase A3	PDIA3	343
25.9764	26.6457	26.068	25.745	24.2621	25.3708	23.4303	23.371	25.4546			7	7	6	26	26	23.9	86.953	1118700000	32	0.565988	0.966092	-1.04066	-1.274	P30153	Serine/threonine-protein phosphatase 2A 65 kDa regulatory subunit A alpha isoform	PPP2R1A	344
23.9319	25.2759	23.928	22.4644	24.0947	23.4567	24.1093	23.7383	23.2134			4	4	4	19	19	19	5.5104	170640000	8	NaN	1	0	NaN	P30566	Adenylosuccinate lyase	ADSL	348
24.2886	24.7053	24.2492	24.5427	24.4411	23.948	24.9971	25.2724	23.2336			5	5	5	19.9	19.9	19.9	43.373	487060000	19	0.10308	0.966761	0.190409	0.286509	P30837	Aldehyde dehydrogenase X, mitochondrial	ALDH1B1	349
25.0853	24.8594	23.6152	23.7353	23.6354	23.7675	24.1544	23.5354	24.4242			4	4	4	13.7	13.7	13.7	23.471	351690000	16	0.539679	0.932198	0.325281	1.22252	P31040	Succinate dehydrogenase [ubiquinone] flavoprotein subunit, mitochondrial	SDHA	351
24.1428	24.3533	24.3877	23.3857	23.8622	23.251	23.2604	23.2117	23.2375			3	3	3	13.1	13.1	13.1	4.0396	119580000	5	NaN	1	0	NaN	P31930	Cytochrome b-c1 complex subunit 1, mitochondrial	UQCRC1	355
26.0908	26.7183	25.718	23.9946	24.2243	24.2249	23.9449	23.1913	23.7713			10	10	10	33.6	33.6	33.6	323.31	1055600000	33	NaN	1	0	NaN	P31939	Bifunctional purine biosynthesis protein ATIC;Phosphoribosylaminoimidazolecarboxamide formyltransferase;Inosine 5-monophosphate cyclohydrolase;Bifunctional purine biosynthesis protein ATIC, N-terminally processed	ATIC	356
24.3489	24.508	24.7587	23.7307	24.995	26.328	23.8271	24.8288	25.4612			11	11	10	43.4	43.4	39.6	43.866	664550000	25	0.129079	0.945172	-0.312225	-0.351591	P31943;P55795	Heterogeneous nuclear ribonucleoprotein H;Heterogeneous nuclear ribonucleoprotein H, N-terminally processed	HNRNPH1	357
23.8363	25.4605	25.5368	24.1261	23.7275	23.0785	23.2789	23.9267	24.0979			3	3	2	23.2	23.2	23.2	65.619	198020000	7	NaN	1	0	NaN	P31946;Q04917;P61981	14-3-3 protein beta/alpha;14-3-3 protein beta/alpha, N-terminally processed	YWHAB	358
25.1171	25.1422	24.8597	23.7697	24.8736	23.6994	22.9439	23.9043	24.2804			6	6	6	19.7	19.7	19.7	16.659	259890000	11	NaN	1	0	NaN	P31948	Stress-induced-phosphoprotein 1	STIP1	359
25.7924	25.74	22.9274	24.7643	23.9149	23.906	23.9775	23.0033	23.9105			4	3	3	20.7	20.7	20.7	6.59	283860000	7	NaN	1	0	NaN	P32119	Peroxiredoxin-2	PRDX2	360
27.1565	27.0777	27.5648	27.3531	27.4921	27.4966	28.0259	27.2288	27.1636			15	15	15	69.8	69.8	69.8	323.31	6488900000	96	0.0305	0.998882	0.0254707	0.0905805	P32969	Large ribosomal subunit protein uL6	RPL9	362
26.1618	26.061	25.6455	24.101	23.4988	24.3244	23.831	24.8066	24.5578			9	9	9	18.7	18.7	18.7	99.866	1125500000	34	0.481154	0.903972	0.42377	1.10734	P33991	DNA replication licensing factor MCM4	MCM4	366
24.1438	24.3453	24.0086	23.6534	24.2655	23.5601	23.5453	22.4273	24.0708			4	4	4	8.2	8.2	8.2	2.9506	172660000	13	0.376974	0.912928	-0.478567	-0.898356	P33992	DNA replication licensing factor MCM5	MCM5	367
26.4837	26.3181	26.2813	26.3317	26.6413	26.2979	26.2437	26.556	26.828			20	20	20	41.3	41.3	41.3	205.02	3060300000	92	0.232023	0.922583	0.118903	0.591318	P33993	DNA replication licensing factor MCM7	MCM7	368
25.5612	26.0523	25.2112	24.5071	24.182	24.064	23.9503	23.0761	24.3713			8	8	8	30.2	30.2	30.2	62.719	473050000	15	NaN	1	0	NaN	P34897	Serine hydroxymethyltransferase, mitochondrial	SHMT2	369
26.264	26.545	26.2861	25.7849	25.3911	25.5205	25.4531	25.6635	25.8065			16	16	15	34.9	34.9	33.2	220.61	2308200000	65	0.18635	0.914408	0.0755367	0.487981	P34932	Heat shock 70 kDa protein 4	HSPA4	371
27.4815	26.048	25.1598	25.646	25.2232	25.9785	26.0315	25.873	26.0376			12	12	12	62.9	62.9	62.9	241.84	1804100000	43	0.743783	0.906769	0.364806	1.62073	P35232	Prohibitin 1	PHB1	373
24.416	23.6112	24.1246	24.5944	24.3319	24.2347	24.4437	23.5622	24.3086			5	5	5	18.6	18.6	18.6	6.5783	198830000	11	0.406496	0.905207	-0.282124	-0.958261	P35250	Replication factor C subunit 2	RFC2	376
25.6505	25.9565	24.1741	22.9424	23.7473	23.9353	23.5942	23.9917	24.612			4	4	4	5.4	5.4	5.4	121.56	352100000	11	NaN	1	0	NaN	P35579	Myosin-9	MYH9	380
24.2997	25.0899	25.0284	23.6237	24.8882	24.1715	23.6957	23.7194	23.2814			8	8	8	25.2	25.2	25.2	47.304	374310000	21	NaN	1	0	NaN	P35998	26S proteasome regulatory subunit 7	PSMC2	383
26.0176	25.9048	25.8947	25.9599	26.2766	25.8498	25.8601	25.8205	25.6561			8	8	8	40.9	40.9	40.9	223.99	2263300000	53	0.812219	0.9064	-0.249874	-1.75512	P36542	ATP synthase subunit gamma, mitochondrial	ATP5F1C	384
26.4961	26.3834	26.5051	26.4932	26.8943	26.4518	26.9677	26.8542	26.1443			13	13	13	36.1	36.1	36.1	48.604	2818500000	52	0.0493984	1	0.0422961	0.14397	P36578	Large ribosomal subunit protein uL4	RPL4	386
27.1315	27.3696	26.7201	26.6697	24.3235	24.3883	27.3182	26.8529	27.3474			2	2	2	13.2	13.2	13.2	262.62	1583700000	20	1.2198	0.718667	2.0457	2.59627	P37108	Signal recognition particle 14 kDa protein	SRP14	389
28.6265	28.7241	28.3714	28.8378	28.3143	28.6458	28.5295	28.4923	28.4683			28	28	28	56.4	56.4	56.4	323.31	15764999999.999998	177	0.266324	0.948594	-0.102583	-0.666446	P38646	Stress-70 protein, mitochondrial	HSPA9	393
26.5018	26.8822	26.3608	27.4092	27.6671	27.609	27.9279	28.1848	28.3986			13	12	12	49.9	46	46	257.17	4287000000	55	1.74849	0.750545	0.60864	3.87977	P38919	Eukaryotic initiation factor 4A-III;Eukaryotic initiation factor 4A-III, N-terminally processed	EIF4A3	394
23.9595	25.7978	25.9868	26.3571	23.236	23.4904	26.5541	26.5266	24.3178			5	5	5	35.2	35.2	35.2	314.23	759410000	15	0.505414	0.932519	1.43836	1.15522	P39019	Small ribosomal subunit protein eS19	RPS19	395
27.7657	27.3739	27.8934	27.328	27.7885	27.3259	28.21	27.3714	26.7806			14	14	14	40.7	40.7	40.7	323.31	4069100000	51	0.0201632	1	-0.026776	-0.0605344	P39023;Q92901	Large ribosomal subunit protein uL3	RPL3	396
25.8553	24.3528	23.0543	24.7703	24.43	24.4448	24.0244	23.3312	23.5288			2	2	2	13.6	13.6	13.6	44.35	321510000	17	1.76683	0.866667	-0.920225	-3.92973	P39656	Dolichyl-diphosphooligosaccharide--protein glycosyltransferase 48 kDa subunit	DDOST	397
28.1459	27.9503	27.6619	25.1579	24.518	25.8944	25.8743	25.3368	25.6516			21	21	21	54.2	54.2	54.2	323.31	6053900000	101	0.431522	0.90135	0.430809	1.00857	P40227;Q92526	T-complex protein 1 subunit zeta	CCT6A	399
24.1716	23.2282	24.2635	24.1187	24.6888	23.751	24.419	23.4358	24.3493			2	2	2	11.6	11.6	11.6	6.324	205130000	13	0.101537	0.968807	-0.118122	-0.282574	P40616	ADP-ribosylation factor-like protein 1	ARL1	401
24.0259	24.2671	23.7936	23.0942	24.3527	23.5217	23.9911	23.9963	24.6951			5	5	5	11.5	11.5	11.5	68.338	288600000	18	0.582712	0.95699	0.571313	1.30666	P40939	Trifunctional enzyme subunit alpha, mitochondrial;Long-chain enoyl-CoA hydratase;Long chain 3-hydroxyacyl-CoA dehydrogenase	HADHA	404
26.2698	26.1347	27.2781	23.2726	27.2941	26.3051	25.6693	25.5961	23.7953			11	11	11	28.5	28.5	28.5	73.913	1927400000	37	0.167977	0.935436	-0.603712	-0.44515	P42166	Lamina-associated polypeptide 2, isoform alpha;Thymopoietin;Thymopentin	TMPO	409
23.8507	24.288	25.1721	25.4121	25.3953	23.8938	23.2553	25.5434	24.3685			2	2	2	25	25	25	6.8782	391480000	16	0.24307	0.911681	-0.511349	-0.615723	Q71UM5;P42677	Ribosomal protein eS27-like;Small ribosomal subunit protein eS27	RPS27L;RPS27	411
25.1635	25.0992	23.3873	24.0853	24.5884	23.5834	23.8879	22.9504	23.891			2	2	2	24.4	24.4	24.4	3.4268	99046000	3	NaN	1	0	NaN	P42771	Cyclin-dependent kinase inhibitor 2A	CDKN2A	414
24.038	23.2995	25.6835	25.1795	25.879	26.8848	26.3726	26.5318	25.5918			6	6	6	17.5	17.5	17.5	323.31	1680400000	35	0.116811	0.94886	0.184306	0.321162	P43243	Matrin-3	MATR3	415
26.9661	27.4166	27.039	24.0898	24.2991	25.087	25.0743	23.9453	23.721			5	5	5	34.8	34.8	34.8	84.004	1255900000	20	0.180279	0.92421	-0.245106	-0.473916	P43487	Ran-specific GTPase-activating protein	RANBP1	417
25.722	26.08	26.4051	25.399	23.8527	25.2227	25.2092	25.4744	25.0222			6	6	6	21.5	21.5	21.5	65.117	834660000	29	0.334673	0.937645	0.410484	0.811257	P43686	26S proteasome regulatory subunit 6B	PSMC4	419
30.0044	29.9183	29.9981	27.8617	27.4392	28.5847	28.5398	27.2934	28.8245			31	31	31	66.8	66.8	66.8	323.31	21587000000	163	0.168357	0.937917	0.257356	0.446045	P46060	Ran GTPase-activating protein 1	RANGAP1	424
28.3117	28.1992	28.6633	28.6327	28.9763	28.4265	28.3862	28.7756	28.5201			7	7	7	43.2	43.2	43.2	226.17	5793300000	39	0.235382	0.923841	-0.117875	-0.598759	P46776	Large ribosomal subunit protein uL15	RPL27A	429
27.4299	26.7038	27.2205	26.4759	26.2743	27.1433	26.4672	26.8307	25.8798			7	7	7	37	37	37	93.107	2301400000	28	0.2473	0.925041	-0.238567	-0.625014	P46777	Large ribosomal subunit protein uL18	RPL5	430
24.5707	25.8803	26.3844	26.0426	26.5242	26.3962	26.9179	26.4331	23.6689			5	5	5	37.5	37.5	37.5	12.727	1168700000	23	0.251263	0.929273	-0.647706	-0.633692	P46778	Large ribosomal subunit protein eL21	RPL21	431
27.1607	27.2414	27.3565	27.3785	27.5782	27.612	27.9315	27.3735	23.8407			4	4	4	27.7	27.7	27.7	5.4425	1980700000	19	0.372597	0.915191	-1.14097	-0.889417	P46779	Large ribosomal subunit protein eL28	RPL28	432
27.7884	27.7046	27.7025	27.2965	27.065	27.3455	27.6445	27.0721	27.4173			13	13	13	60.8	60.8	60.8	323.31	6122200000	97	0.309651	0.94458	0.142325	0.758901	P46782	Small ribosomal subunit protein uS7;Small ribosomal subunit protein uS7, N-terminally processed	RPS5	434
27.0522	26.7853	26.857	26.2565	26.2099	26.358	26.3367	26.045	26.473			6	6	6	43.6	43.6	43.6	65.774	1840000000	34	0.0254154	0.99867	0.0101388	0.0758798	P46783	Small ribosomal subunit protein eS10	RPS10	435
26.5318	23.9078	23.4091	23.6528	27.0492	23.3726	23.2047	26.6901	27.2274			2	2	2	5.7	5.7	5.7	80.14	1332200000	15	0.23047	0.917703	1.01585	0.587868	P46977	Dolichyl-diphosphooligosaccharide--protein glycosyltransferase subunit STT3A	STT3A	438
23.6841	24.6823	24.5998	23.8156	24.0418	24.2247	24.567	24.6477	24.7152			5	5	5	31.9	31.9	31.9	9.9227	518510000	21	2.09293	1	0.615964	4.89487	P48047	ATP synthase subunit O, mitochondrial	ATP5PO	442
28.5107	28.7146	27.9552	25.4425	25.8412	26.2426	26.3371	25.3431	26.3396			21	21	21	56.2	56.2	56.2	323.31	10423000000	149	0.151879	0.944241	0.164492	0.406935	P48643	T-complex protein 1 subunit epsilon	CCT5	444
25.9812	26.4433	25.3978	23.7971	24.7257	24.4596	23.5759	23.3233	23.5005			8	8	8	24.2	24.2	24.2	147.41	466660000	15	NaN	1	0	NaN	P49321	Nuclear autoantigenic sperm protein	NASP	446
27.27	27.1011	26.6438	24.6907	24.4764	26.1	25.8316	24.4951	25.3105			16	16	16	16.5	16.5	16.5	323.31	2194600000	62	0.0671654	0.995512	0.123365	0.192524	P49327	Fatty acid synthase;[Acyl-carrier-protein] S-acetyltransferase;[Acyl-carrier-protein] S-malonyltransferase;3-oxoacyl-[acyl-carrier-protein] synthase;3-oxoacyl-[acyl-carrier-protein] reductase;3-hydroxyacyl-[acyl-carrier-protein] dehydratase;Enoyl-[acyl-carrier-protein] reductase;Acyl-[acyl-carrier-protein] hydrolase	FASN	447
28.3572	28.6213	27.7946	26.457	26.093	26.8229	26.7058	26.4781	26.4396			22	22	22	52.5	52.5	52.5	323.31	5985000000	90	0.136152	0.944387	0.0835552	0.368923	P49368	T-complex protein 1 subunit gamma	CCT3	448
26.9789	27.6716	26.939	26.8932	24.8333	26.8565	26.6334	26.7166	26.3059			14	14	14	45.7	45.7	45.7	143.04	2273200000	40	0.1989	0.928147	0.357642	0.516797	P49411	Elongation factor Tu, mitochondrial	TUFM	449
26.2123	26.3149	22.7839	23.569	24.4789	22.7979	24.1913	23.3267	23.772			3	3	3	10.7	10.7	10.7	50.884	237340000	7	NaN	1	0	NaN	P49591	Serine--tRNA ligase, cytoplasmic	SARS1	452
23.9149	23.129	23.5344	25.462	25.836	25.9558	25.4919	25.7462	23.348			5	5	5	12.7	12.7	12.7	64.496	575210000	17	0.501485	0.933727	-0.889274	-1.14748	P49756	RNA-binding protein 25	RBM25	457
25.53	25.764	25.5106	23.8893	24.0084	23.6941	23.809	24.3924	24.4448			9	9	9	26.3	26.3	26.3	110.03	707260000	22	NaN	1	0	NaN	P49915	GMP synthase [glutamine-hydrolyzing]	GMPS	462
24	25.0708	25.8479	23.1283	25.8292	26.3116	24.0032	25.6815	23.0432			5	5	5	25.6	25.6	25.6	73.329	794370000	21	0.270184	0.959129	-0.846998	-0.674787	P50402	Emerin	EMD	464
23.6577	25.7537	26.3637	23.8084	26.1158	25.556	23.6281	26.1259	26.3661			6	6	6	21.5	21.5	21.5	121.55	1000700000	23	0.0665525	0.994261	0.213335	0.190873	P50454	Serpin H1	SERPINH1	465
27.2584	27.2686	27.8321	27.978	27.5095	27.6187	27.7655	27.5657	27.4096			7	7	7	25.1	25.1	25.1	90.648	4447600000	63	0.27997	0.964679	-0.121808	-0.695836	P50914	Large ribosomal subunit protein eL14	RPL14	467
27.6987	27.662	27.1526	23.2863	23.1009	24.792	24.9265	23.4967	24.4535			24	24	24	55.1	55.1	55.1	323.31	4452600000	93	0.34417	0.920948	0.565786	0.830958	P50990	T-complex protein 1 subunit theta	CCT8	468
28.3044	28.7273	27.7528	26.2687	26.4894	26.8964	26.7264	26.0655	27.0338			22	22	22	62.3	62.3	62.3	323.31	6877000000	113	0.0581158	0.996228	0.0570647	0.16798	P50991	T-complex protein 1 subunit delta	CCT4	469
25.3965	23.8324	25.1839	24.0438	22.7551	24.4611	24.4982	23.8085	23.4191			3	3	3	27.3	27.3	27.3	5.7925	212040000	5	NaN	1	0	NaN	P51148	Ras-related protein Rab-5C	RAB5C	472
25.4928	25.7476	25.7954	24.7969	23.2604	24.8679	25.4775	25.6372	24.7316			11	11	11	53.6	53.6	53.6	159.14	1428300000	39	0.753142	0.900571	0.973663	1.63905	P51570	Galactokinase	GALK1	476
25.7971	26.1097	26.3807	26.5963	26.466	26.2728	26.6587	26.7932	26.2479			8	8	8	39.3	39.3	39.3	48.551	1201900000	22	0.255431	0.926473	0.121502	0.642791	P51571	Translocon-associated protein subunit delta	SSR4	477
27.6568	27.3941	27.6194	27.9701	27.3162	27.2092	28.2624	27.7524	27.9032			24	24	24	48.4	48.4	48.4	323.31	10437000000	152	0.775251	0.894356	0.474169	1.68239	P51659	Peroxisomal multifunctional enzyme type 2;(3R)-hydroxyacyl-CoA dehydrogenase;Enoyl-CoA hydratase 2	HSD17B4	479
26.4231	26.9358	25.7699	23.1232	24.3033	23.3503	22.4416	23.1953	23.8173			2	2	2	11.6	11.6	11.6	168.3	564330000	8	NaN	1	0	NaN	P52209	6-phosphogluconate dehydrogenase, decarboxylating	PGD	482
25.1994	25.472	25.813	25.0682	25.2126	27.7882	26.2475	26.8393	25.331			24	24	24	42.1	42.1	42.1	295.49	3502400000	83	0.0400647	0.999253	0.116254	0.11784	P52272	Heterogeneous nuclear ribonucleoprotein M	HNRNPM	483
25.9834	25.8315	25.4343	25.5976	25.5542	26.1997	25.7067	25.3041	26.1405			8	8	8	30.4	30.4	30.4	93.865	1374700000	37	0.0733997	0.989878	-0.0667273	-0.209218	P52292	Importin subunit alpha-1	KPNA2	484
26.674	27.2879	27.2094	26.6887	26.1568	26.4595	26.8546	26.8199	26.1533			13	13	13	17.1	17.1	17.1	201.69	2139200000	53	0.250936	0.925449	0.174285	0.632976	P52701	DNA mismatch repair protein Msh6	MSH6	487
27.3828	27.3923	27.3464	25.5905	25.5839	23.6423	26.2667	24.0959	26.2514			8	8	8	43.9	43.9	43.9	82.391	1617300000	29	0.244035	0.921419	0.599106	0.617845	P52815	Large ribosomal subunit protein bL12m	MRPL12	489
27.7681	28.4132	26.9114	23.3385	23.8255	24.7492	24.6211	24.8949	25.2196			19	19	19	28.2	28.2	28.2	179.59	3074400000	61	0.98351	0.759615	0.940805	2.09815	P53396	ATP-citrate synthase	ACLY	491
25.6424	24.0619	24.9785	23.3956	24.3806	23.6706	23.8661	24.0594	24.1048			5	5	5	8.5	8.5	8.5	9.5731	303190000	14	NaN	1	0	NaN	P53621	Coatomer subunit alpha;Xenin;Proxenin	COPA	494
26.8495	24.0059	26.2925	23.6245	24.7508	23.817	22.6006	23.299	23.6213			3	3	3	21.1	21.1	21.1	32.041	471240000	10	NaN	1	0	NaN	P54105	Methylosome subunit pICln	CLNS1A	497
24.0284	23.7172	22.9376	25.0985	24.9599	24.9681	24.9652	24.4626	23.9944			7	7	7	7.3	7.3	7.3	29.148	436080000	23	0.877122	0.8524	-0.534758	-1.88377	P54132	RecQ-like DNA helicase BLM	BLM	498
26.1884	26.3702	26.3706	23.0214	23.939	24.6772	24.5704	24.619	24.8639			12	12	12	33.7	33.7	33.7	175.67	1220900000	41	0.759659	0.9096	0.805203	1.65181	P54886	Delta-1-pyrroline-5-carboxylate synthase;Glutamate 5-kinase;Gamma-glutamyl phosphate reductase	ALDH18A1	504
25.4898	24.1603	24.8304	24.2207	23.2652	23.77	24.2331	23.2921	24.0918			5	5	5	10.4	10.4	10.4	17.392	267450000	13	NaN	1	0	NaN	P55060	Exportin-2	CSE1L	507
25.3278	25.1714	25.0079	23.1512	24.8557	23.8843	23.4998	24.1413	23.6873			8	8	8	14.9	14.9	14.9	24.351	276240000	11	NaN	1	0	NaN	P55072	Transitional endoplasmic reticulum ATPase	VCP	508
27.5278	27.7993	27.8157	28.9465	28.2293	27.7524	28.5473	28.2511	28.1434			13	13	13	33	33	33	323.31	6196400000	52	0.0040646	1	0.00456365	0.012421	P55081	Microfibrillar-associated protein 1	MFAP1	509
27.5872	26.3785	26.5674	25.2709	25.759	26.2626	25.6658	25.4999	26.4163			9	9	8	53.2	53.2	50.6	142.74	2250000000	40	0.0851087	0.982448	0.0964794	0.240126	P55209	Nucleosome assembly protein 1-like 1	NAP1L1	511
25.2801	25.2817	25.6292	23.4738	24.6745	24.8053	23.5376	25.2506	25.3461			6	6	6	12.1	12.1	12.1	18.982	630020000	20	0.210577	0.926692	0.393581	0.543312	P56192	Methionine--tRNA ligase, cytoplasmic	MARS1	519
29.8458	27.9019	30.7371	28.8487	31.2316	31.6726	29.4769	31.3915	29.5572			14	14	0	66.7	66.7	0	323.31	27182999999.999996	102	0.153487	0.947354	-0.442469	-0.410784	Q99879;Q99877;Q93079;Q5QNW6;P62807;P58876;Q16778;P33778;P23527;Q96A08	Histone H2B type 1-M;Histone H2B type 1-N;Histone H2B type 1-H;Histone H2B type 2-F;Histone H2B type 1-C/E/F/G/I;Histone H2B type 1-D;Histone H2B type 2-E;Histone H2B type 1-B;Histone H2B type 1-O;Histone H2B type 1-A	H2BC14;H2BC15;H2BC9;H2BC18;H2BC4;H2BC5;H2BC21;H2BC3;H2BC17;H2BC1	522
27.6183	28.8662	27.1647	22.9442	23.491	23.6049	23.4992	23.6314	24.0124			28	2	2	87.7	7.2	7.2	302.06	1268200000	11	NaN	1	0	NaN	P60709;Q6S8J3;A5A3E0;Q562R1;P0CG38;Q9BYX7;P0CG39	Actin, cytoplasmic 1;Actin, cytoplasmic 1, N-terminally processed	ACTB	526
27.6655	28.9549	28.792	25.3742	25.9227	25.5476	26.0544	25.4807	26.475			14	14	13	53.9	53.9	50	323.31	4164800000	48	0.51583	0.93075	0.388578	1.17572	P60842;Q14240	Eukaryotic initiation factor 4A-I	EIF4A1	527
26.387	26.2811	26.5707	23.4013	24.4891	23.0431	25.9895	23.0586	24.7963			4	4	4	51.3	51.3	51.3	29.27	896190000	22	0.434929	0.914077	0.970266	1.01539	P60866	Small ribosomal subunit protein uS10	RPS20	528
24.9018	24.678	24.7388	23.3908	23.229	23.1211	23.0475	23.6494	23.6242			7	2	2	34.3	15.1	15.1	23.163	235820000	12	0.384626	0.923182	0.193401	0.913946	P60891;P21108	Ribose-phosphate pyrophosphokinase 1	PRPS1	530
26.2985	26.3815	25.5976	25.517	23.8746	25.4791	25.2368	23.5054	25.9324			8	8	7	44.4	44.4	39.4	90.223	948660000	27	0.0242583	0.999618	-0.0654081	-0.0725132	P61163	Alpha-centractin	ACTR1A	538
28.3801	28.401	28.7812	28.3185	28.8461	28.6718	28.6049	28.7591	28.2178			10	10	10	39.4	39.4	39.4	212.73	5610800000	52	0.140466	0.941403	-0.084844	-0.37942	P61247	Small ribosomal subunit protein eS1	RPS3A	541
25.3863	25.826	25.0953	23.844	23.8608	23.4445	23.6272	24.5382	24.5717			6	6	6	33.9	33.9	33.9	126.52	573940000	16	NaN	1	0	NaN	P61289	Proteasome activator complex subunit 3	PSME3	543
26.345	26.963	27.3662	26.9259	27.2257	26.727	27.4547	26.7344	27.4776			7	7	7	32.4	32.4	32.4	72.852	1732800000	35	0.390327	0.91152	0.262669	0.925531	P61313	Large ribosomal subunit protein eL15	RPL15	544
23.916	24.5066	24.3514	23.5055	24.6788	24.006	24.4127	23.6186	24.5391			3	3	3	25.5	25.5	25.5	7.0799	126330000	7	NaN	1	0	NaN	P61604	10 kDa heat shock protein, mitochondrial	HSPE1	548
27.0847	27.0881	27.0873	27.0763	27.0907	28.3194	26.7238	26.7857	27.4851			11	11	11	32.6	32.6	32.6	189.81	5180200000	64	0.446497	0.942135	-0.497295	-1.0385	P61978	Heterogeneous nuclear ribonucleoprotein K	HNRNPK	551
28.353	28.1033	28.4836	28.052	28.0092	27.763	28.2148	27.9724	28.3594			10	10	10	51.5	51.5	51.5	230.2	7815300000	77	0.767626	0.901351	0.240823	1.66743	P62081	Small ribosomal subunit protein eS7	RPS7	553
25.4283	25.3236	23.3437	23.5703	24.1719	24.3917	23.0624	23.7371	23.2927			2	2	2	9.3	9.3	9.3	188.24	287760000	9	NaN	1	0	NaN	P62191	26S proteasome regulatory subunit 4	PSMC1	554
25.6776	23.5206	25.2878	24.9883	23.4887	23.047	24.179	24.9911	23.941			7	7	7	32.3	32.3	32.3	106.36	597110000	18	0.325405	0.939682	0.528999	0.791945	P62195;Q8NB90	26S proteasome regulatory subunit 8	PSMC5	555
26.8717	26.8983	26.9358	26.4527	27.0441	27.4918	26.7229	27.0161	27.1494			14	14	14	58.7	58.7	58.7	323.31	5072300000	87	0.0346364	1	-0.0334167	-0.102431	P62241;A0AAG2TTP8	Small ribosomal subunit protein eS8	RPS8	556
24.3586	23.9366	26.2321	23.3875	24.7208	25.5707	26.4152	26.358	23.0277			2	2	2	30	30	30	30.639	762950000	14	0.213253	0.924875	0.707262	0.549348	P62244	Small ribosomal subunit protein uS8	RPS15A	557
25.0369	24.9453	25.5893	25.7679	25.5957	26.163	26.182	26.1265	26.0952			8	8	8	52.1	52.1	52.1	7.3502	900910000	27	0.795169	0.893739	0.292351	1.72153	P62249	Small ribosomal subunit protein uS9	RPS16	558
24.9459	25.1142	25.42	25.0429	25.3148	25.5486	25.2886	25.5246	24.9187			7	7	7	33.8	33.8	33.8	47.396	1008900000	41	0.0903941	0.984677	-0.0581455	-0.253895	P62263	Small ribosomal subunit protein uS11	RPS14	559
26.5567	23.4362	26.5726	27.7682	27.79	28.2658	27.8143	28.2925	28.4786			9	9	9	46.2	46.2	46.2	126.38	3914400000	34	0.423036	0.910509	0.253794	0.991558	P62266	Small ribosomal subunit protein uS12	RPS23	560
27.5441	27.7948	28.013	27.3953	27.5639	27.5412	28.234	27.8875	27.5008			8	8	8	53.9	53.9	53.9	323.31	4676800000	49	0.791078	0.887429	0.37397	1.71349	P62269	Small ribosomal subunit protein uS13	RPS18	561
26.2084	26.211	26.5458	26.1577	26.6951	26.4718	26.4131	26.4864	26.3348			7	7	7	29.1	29.1	29.1	26.078	1581700000	37	0.0646832	0.992334	-0.0300884	-0.185829	P62277	Small ribosomal subunit protein uS15	RPS13	562
25.5137	25.491	25.5547	26.2707	26.2462	25.9353	26.076	25.9071	26.6524			10	10	10	65.2	65.2	65.2	66.473	1755500000	55	0.0867802	0.982886	0.0611477	0.244492	P62280	Small ribosomal subunit protein uS17	RPS11	563
23.972	23.5437	24.5539	23.5984	23.0515	24.7882	24.8253	25.0137	23.8041			2	2	2	29.3	29.3	29.3	5.8415	312130000	11	0.505979	0.939692	0.734991	1.15633	P62304	Small nuclear ribonucleoprotein E	SNRPE	564
25.6754	25.7437	23.7493	22.9182	23.3996	23.0696	24.0187	22.434	24.4467			3	3	3	15.4	15.4	15.4	106.88	398590000	12	NaN	1	0	NaN	P62333	26S proteasome regulatory subunit 10B	PSMC6	569
26.5312	26.5248	26.5879	27.2746	26.9697	26.987	27.1025	27.0293	26.3941			11	11	11	35.7	35.7	35.7	78.863	3099200000	58	0.405879	0.901788	-0.235152	-0.957015	P62424	Large ribosomal subunit protein eL8	RPL7A	570
26.7236	23.3876	26.7713	27.3068	27.2409	27.4852	26.9743	27.521	27.2149			11	11	11	52.9	52.9	52.9	43.327	2821500000	52	0.24373	0.917719	-0.107519	-0.617174	P62701;P22090;Q8TD47	Small ribosomal subunit protein eS4, X isoform	RPS4X	573
28.6312	28.2874	28.7751	23.2415	29.0095	24.2958	28.935	28.7485	24.6154			5	5	5	33.3	33.3	33.3	166.55	4931200000	27	0.351622	0.918316	1.91733	0.846353	P62750	Large ribosomal subunit protein uL23	RPL23A	575
28.2122	28.1917	28.268	28.1881	28.5105	28.2602	28.607	28.6739	28.8429			9	9	9	38.2	38.2	38.2	323.31	5281400000	63	1.49456	0.659368	0.388339	3.22848	P62753	Small ribosomal subunit protein eS6	RPS6	576
25.9702	24.3671	26.3457	25.1981	25.4821	27.0676	26.0284	23.2665	25.5346			5	5	5	50.5	50.5	50.5	61.109	1129000000	16	0.39955	0.91193	-0.972783	-0.944223	P62805	Histone H4	H4C1	577
25.0917	24.9997	24.785	23.0961	24.1935	23.9772	23.544	23.4881	23.7717			6	6	3	39.5	39.5	21	31.686	280260000	11	NaN	1	0	NaN	P62820	Ras-related protein Rab-1A	RAB1A	578
27.4731	27.8312	27.0357	24.3338	23.4716	24.4764	26.2051	25.1894	26.6716			9	9	9	48.6	48.6	48.6	21.484	1634100000	34	1.63528	0.753846	1.92808	3.58042	P62826	GTP-binding nuclear protein Ran	RAN	579
28.3999	28.4012	28.3568	28.925	28.5478	28.7332	28.6681	28.6746	28.3697			11	11	11	63.6	63.6	63.6	323.31	12518999999.999998	117	0.482459	0.907745	-0.164554	-1.10992	P62829	Large ribosomal subunit protein uL14	RPL23	580
27.7091	27.4954	23.0696	23.9858	28.2115	26.9398	27.5511	23.9387	27.4565			4	4	4	37.2	37.2	37.2	235.12	1962600000	27	0.0121685	1	-0.0636094	-0.0368506	P62841	Small ribosomal subunit protein uS19	RPS15	581
26.0153	26.2607	26.4236	26.876	26.7339	26.48	26.794	26.5708	26.6832			5	5	5	32.3	32.3	32.3	34.352	2031600000	36	0.0356009	1	-0.0139395	-0.105181	P62847	Small ribosomal subunit protein eS24	RPS24	582
23.3857	25.3065	25.0525	25.7164	25.3972	25.9988	25.3634	26.177	24.2575			4	4	4	23.2	23.2	23.2	14.266	703640000	23	0.306353	0.949212	-0.438188	-0.751947	P62851	Small ribosomal subunit protein eS25	RPS25	583
27.1751	26.8494	27.4568	27.1525	23.2099	26.8455	24.3492	23.8867	24.2806			2	2	2	24.3	24.3	24.3	32.148	1555600000	14	0.542042	0.948237	-1.56378	-1.22715	P62854	Small ribosomal subunit protein eS26	RPS26	584
24.9726	25.0486	24.8712	23.4288	22.863	24.2775	23.6268	24.1528	23.8232			4	4	4	60.9	60.9	60.9	8.0796	187460000	8	NaN	1	0	NaN	P62857	Small ribosomal subunit protein eS28	RPS28	585
24.0619	24.278	24.6866	23.3885	25.3095	25.4379	25.0709	25.6863	25.4737			2	2	2	8.3	8.3	8.3	4.6035	444270000	17	0.435568	0.918658	0.698338	1.01667	P62861	Ubiquitin-like FUBI-ribosomal protein eS30 fusion protein;Ubiquitin-like protein FUBI;Small ribosomal subunit protein eS30	FAU	586
23.7188	23.4182	24.1641	24.1428	24.2127	24.4494	24.1559	24.1109	25.0089			3	3	3	22.4	22.4	22.4	5.1706	288180000	12	0.196818	0.930916	0.156944	0.51204	P62899	Large ribosomal subunit protein eL31	RPL31	589
25.9082	25.6812	25.7567	26.258	25.5254	26.1952	26.7227	25.7637	25.1369			9	9	9	36.4	36.4	36.4	142.54	2149400000	45	0.0808551	0.990369	-0.118444	-0.228963	P62906	Large ribosomal subunit protein uL1	RPL10A	590
27.8361	27.3319	27.3174	28.451	28.1159	28.1437	28.0809	27.6562	27.8739			9	9	9	66.9	66.9	66.9	323.31	4621800000	53	1.05675	0.865579	-0.366523	-2.24892	P62913	Large ribosomal subunit protein uL5	RPL11	592
27.232	26.4868	27.5532	27.1333	27.6262	26.5074	27.0042	27.4474	26.8637			10	10	10	45.5	45.5	45.5	264.93	3574300000	59	0.0145162	1	0.016154	0.0438473	P62917	Large ribosomal subunit protein uL2	RPL8	593
25.3367	25.088	25.4987	25.8256	26.0753	25.5258	25.786	25.5359	25.7508			4	4	4	40	40	40	26.193	1047400000	26	0.266251	0.940381	-0.117959	-0.666289	P63173	Large ribosomal subunit protein eL38	RPL38	596
26.7116	26.7674	26.1386	23.6259	24.2382	23.9926	23.1391	24.0552	23.4378			4	4	4	54.2	54.2	54.2	186.65	613570000	16	NaN	1	0	NaN	P63220	Small ribosomal subunit protein eS21	RPS21	597
26.5258	27.0324	26.7515	23.6685	23.916	23.6049	23.9071	23.3113	24.2382			3	3	3	24.7	24.7	24.7	54.745	563140000	9	NaN	1	0	NaN	P63241;Q6IS14;Q9GZV4	Eukaryotic translation initiation factor 5A-1;Eukaryotic translation initiation factor 5A-1-like	EIF5A;EIF5AL1	598
29.2929	30.0648	29.9816	27.018	27.2782	28.3541	27.8215	28.5416	28.1101			28	28	2	87.7	87.7	7.2	323.31	27295999999.999996	209	0.590934	0.974275	0.607652	1.3227	P63261	Actin, cytoplasmic 2;Actin, cytoplasmic 2, N-terminally processed	ACTG1	600
23.2487	23.7795	23.2911	26.3581	24.0812	26.939	26.3752	23.1921	23.5296			3	3	3	35.4	35.4	35.4	132.54	812230000	11	0.462226	0.914575	-1.42713	-1.06981	P63279	SUMO-conjugating enzyme UBC9	UBE2I	601
27.0207	23.2159	25.9241	24.6878	26.4536	25.3172	25.7756	26.6791	26.3667			14	5	5	40.6	19.6	19.6	48.065	1377100000	20	0.608162	0.973897	0.787562	1.35629	P68133;P68032;P63267;P62736	Actin, alpha skeletal muscle;Actin, alpha skeletal muscle, intermediate form;Actin, alpha cardiac muscle 1;Actin, alpha cardiac muscle 1, intermediate form;Actin, gamma-enteric smooth muscle;Actin, gamma-enteric smooth muscle, intermediate form;Actin, aortic smooth muscle;Actin, aortic smooth muscle, intermediate form	ACTA1;ACTC1;ACTG2;ACTA2	604
31	31.1003	31.4028	31.1099	30.9378	30.7305	30.6834	30.6865	30.6752			30	30	17	63.4	63.4	35.7	323.31	76731000000	384	1.04624	0.8435	-0.244382	-2.2271	P68104;Q5VTE0	Elongation factor 1-alpha 1;Putative elongation factor 1-alpha-like 3	EEF1A1;EEF1A1P5	605
31.4277	31.1383	31.4616	31.4108	31.3231	30.9428	31.4747	31.5056	31.2525			40	40	5	85.6	85.6	7.8	323.31	152720000000	462	0.491829	0.907449	0.185384	1.12844	P68363;P68366;A6NHL2;Q9H853	Tubulin alpha-1B chain;Detyrosinated tubulin alpha-1B chain;Tubulin alpha-4A chain	TUBA1B;TUBA4A	606
30.9108	30.8458	31.3998	31.3276	31.2074	31.0699	31.4335	31.5942	31.1606			42	42	3	79.3	79.3	9.7	323.31	187420000000	745	0.591811	0.99268	0.194461	1.32441	P68371;A6NNZ2;Q9H4B7	Tubulin beta-4B chain	TUBB4B	607
24.3722	24.2217	24.0315	24.3586	24.0923	24.0803	24.4507	24.1646	24.4801			4	4	4	12.3	12.3	12.3	12.21	331420000	19	0.624089	1	0.188084	1.38732	P78346	Ribonuclease P protein subunit p30	RPP30	611
28.9153	28.8877	28.5051	26.4483	26.1333	26.7106	26.4822	26.1191	26.6231			36	36	36	80.7	80.7	80.7	323.31	14792999999.999998	185	0.034017	0.997528	-0.0225951	-0.100663	P78371	T-complex protein 1 subunit beta	CCT2	612
26.5355	26.2959	26.9455	26.5202	26.5336	26.5717	26.5048	26.1467	26.4006			19	19	19	8.4	8.4	8.4	323.31	3012900000	73	0.824187	0.909079	-0.191104	-1.77874	P78527	DNA-dependent protein kinase catalytic subunit	PRKDC	613
26.2108	26.0157	26.4146	26.4203	23.7683	26.6147	26.9223	26.9394	26.5297			5	5	5	22.3	22.3	22.3	24.829	1901700000	29	0.573722	0.952407	1.19608	1.28911	P83731	Large ribosomal subunit protein eL24	RPL24	619
24.984	25.2144	25.4264	24	25.1611	24.5974	25.5963	25.2112	24.3167			3	3	3	9.7	9.7	9.7	21.469	643770000	21	0.377607	0.9156	0.455224	0.899646	P84098	Large ribosomal subunit protein eL19	RPL19	625
23.3201	23.768	23.126	27.6017	28.7392	29.2591	28.6284	28.8739	28.7489			4	4	4	31.7	31.7	31.7	81.567	4143500000	26	0.165352	0.936479	0.217068	0.438964	P84103	Serine/arginine-rich splicing factor 3	SRSF3	626
24.9858	25.2376	26.0668	25.5139	25.6905	25.4504	25.9079	25.7652	25.7312			4	4	4	10.2	10.2	10.2	19.288	1199700000	33	1.30156	0.73728	0.249835	2.77764	Q00325	Solute carrier family 25 member 3	SLC25A3	632
26.6703	26.9101	27.3004	26.8708	27.3399	28.219	27.0874	27.4818	26.8			14	14	14	22.4	22.4	22.4	323.31	3974600000	69	0.329358	0.93386	-0.353535	-0.800194	Q00839	Heterogeneous nuclear ribonucleoprotein U	HNRNPU	634
23.7694	22.6798	23.457	28.7299	29.1802	29.1683	23.3918	29.4509	29.4755			5	5	5	33.3	33.3	33.3	323.31	5134400000	20	0.320627	0.939862	-1.58676	-0.781951	Q01081;Q8WU68	Splicing factor U2AF 35 kDa subunit	U2AF1	635
25.9289	25.5774	25.9295	26.1879	26.2175	26.2685	26.0315	25.6612	25.7029			6	6	6	13.6	13.6	13.6	49.205	1142100000	29	1.63002	0.7	-0.426112	-3.56686	Q01780	Exosome complex component 10	EXOSC10	641
23.5454	25.3389	25.7317	25.8221	23.8053	25.7062	25.6249	26.0127	24.6198			6	6	6	20.1	20.1	20.1	22.822	983130000	13	0.147994	0.95164	0.307915	0.397609	Q02878	Large ribosomal subunit protein eL6	RPL6	645
24.4	24.6021	25.1464	25.3223	24.8295	25.3139	25.4391	24.9913	25.3585			5	5	5	33.1	33.1	33.1	68.113	646050000	31	0.193666	0.926797	0.107707	0.50482	Q02978	Mitochondrial 2-oxoglutarate/malate carrier protein	SLC25A11	647
27.0105	26.5215	26.919	28.2594	27.9059	28.1163	28.0449	28.2523	28.1774			9	9	9	17.4	17.4	17.4	261.73	10278000000	117	0.208888	0.922224	0.064326	0.539493	Q05519	Serine/arginine-rich splicing factor 11	SRSF11	652
28.7336	29.1871	28.6058	28.2807	27.9702	28.5542	25.9726	25.3553	28.0197			8	8	6	55.8	55.8	55.8	92.416	6557600000	49	1.03859	0.821048	-1.81918	-2.21127	Q06830	Peroxiredoxin-1	PRDX1	657
28.2829	27.631	27.9918	27.6369	27.8972	27.7946	27.8209	27.6603	27.2265			8	8	8	36.2	36.2	36.2	185.57	4444500000	27	0.463582	0.915172	-0.206998	-1.07251	Q07020	Large ribosomal subunit protein eL18	RPL18	658
27.4079	28.3082	26.7621	23.6148	27.0274	26.0054	26.08	23.9139	27.069			6	6	6	20.2	20.2	20.2	120.77	1913900000	34	0.0340252	1	0.138439	0.100686	Q07021	Complement component 1 Q subcomponent-binding protein, mitochondrial	C1QBP	659
24.1802	23.7772	23.8823	23.6483	23.2408	24.1269	23.1827	25.4985	24.8214			5	4	4	13.2	11.3	11.3	7.9171	169820000	9	0.49255	0.913401	0.828874	1.12986	Q08170	Serine/arginine-rich splicing factor 4	SRSF4	664
25.0922	23.4305	24.7792	25.028	25.3612	27.5586	25.9744	25.6843	24.4793			16	16	16	21.6	21.6	21.6	179.32	1904600000	61	0.262587	0.927797	-0.603288	-0.658351	Q08211	ATP-dependent RNA helicase A	DHX9	665
24.654	23.9117	23.001	26.2854	26.5373	25.9631	26.365	26.6359	26.5342			26	26	26	32.9	32.9	32.9	190.31	2759200000	89	0.608847	0.979583	0.249801	1.35763	Q10570	Cleavage and polyadenylation specificity factor subunit 1	CPSF1	670
24.2092	23.6145	24.2199	23.9048	23.5278	26.0637	23.8372	25.5078	25.8223			2	2	2	4.1	4.1	4.1	9.2689	560070000	10	0.216228	0.920197	0.557031	0.556044	Q12872	Splicing factor, suppressor of white-apricot homolog	SFSWAP	671
25.6059	23.5112	24.3737	24.2657	24.0644	24.0993	25.098	22.5336	24.8387			5	5	5	14.4	14.4	14.4	59.06	376590000	13	0.00546528	1	0.0136299	0.0166749	Q12874	Splicing factor 3A subunit 3	SF3A3	672
26.2208	26.9035	25.6768	23.6515	24.3157	24.0881	23.8981	23.775	24.1475			8	8	8	18.5	18.5	18.5	111.16	696570000	18	NaN	1	0	NaN	Q12931	Heat shock protein 75 kDa, mitochondrial	TRAP1	675
25.4488	25.8995	23.4605	25.8631	26.4383	27.2636	23.44	26.1576	23.9915			3	3	3	16.7	16.7	16.7	98.117	1214700000	17	1.01212	0.759755	-1.99195	-2.1567	Q13151	Heterogeneous nuclear ribonucleoprotein A0	HNRNPA0	681
23.3678	22.6896	23.8759	24.0118	25.4586	23.8269	25.5908	25.4345	24.3609			4	3	3	25.4	22.1	22.1	14.084	469630000	14	0.467485	0.916194	0.696345	1.08025	Q13243	Serine/arginine-rich splicing factor 5	SRSF5	687
23.7381	22.9973	23.6392	26.7899	27.6552	27.2503	27.0948	28.0396	27.3898			6	6	5	16.3	16.3	13.7	63.075	2646200000	35	0.299411	0.948472	0.276217	0.737268	Q13247	Serine/arginine-rich splicing factor 6	SRSF6	688
26.2663	26.0976	26.3184	23.5782	24.4067	25.854	23.7046	25.8934	25.5732			7	7	7	14.7	14.7	14.7	203.91	926650000	25	0.176897	0.925986	0.444109	0.466043	Q13263	Transcription intermediary factor 1-beta	TRIM28	690
26.2392	25.9949	25.2986	23.3616	24.008	25.2813	25.495	25.221	24.4009			6	6	6	35.1	35.1	35.1	27.839	921950000	23	0.558478	0.960324	0.821994	1.25932	Q13347	Eukaryotic translation initiation factor 3 subunit I	EIF3I	692
23.7166	22.8799	23.7687	25.8354	25.7772	25.885	23.5335	25.8004	26.5456			5	5	5	11.1	11.1	11.1	123.36	697890000	15	0.233724	0.922024	-0.539312	-0.595087	Q13427	Peptidyl-prolyl cis-trans isomerase G	PPIG	694
24.9126	24.2245	23.9194	25.7387	25.6976	26.0219	25.6906	26.0753	25.5			11	11	11	13.2	13.2	13.2	68.215	1013900000	24	0.118155	0.954428	-0.0641003	-0.324519	Q13428	Treacle protein	TCOF1	695
25.6516	25.4963	25.8158	25.5609	25.608	25.5745	25.793	25.6893	25.7512			9	9	9	22.5	22.5	22.5	134.06	1316200000	36	2.10026	1	0.163359	4.9184	Q13435	Splicing factor 3B subunit 2	SF3B2	696
24.2536	24.234	23.3992	27.0762	27.4032	27.3381	27.7161	27.4855	27.2798			11	11	11	14.3	14.3	14.3	204.52	4044100000	48	0.618253	0.979787	0.221303	1.37595	Q13523	Serine/threonine-protein kinase PRP4 homolog	PRPF4B	698
28.3053	28.0084	28.4405	29.6134	28.8514	28.9863	28.649	28.6577	29.5143			13	13	13	44.4	44.4	44.4	230.7	9717500000	83	0.220893	0.919939	-0.210049	-0.56651	Q13569	G/T mismatch-specific thymine DNA glycosylase	TDG	702
25.0134	23.128	23.0087	25.1996	23.396	25.6176	23.182	25.3158	25.5204			4	4	4	14.9	14.9	14.9	47.273	488000000	17	0.0214268	1	-0.0649986	-0.0642414	Q13573	SNW domain-containing protein 1	SNW1	703
26.5544	26.2533	26.2886	24.5604	24.9782	25.8633	25.3277	24.7656	24.9847			7	7	7	25	25	25	61.72	1230000000	29	0.0922337	0.982461	-0.107985	-0.258662	Q13838;O00148	Spliceosome RNA helicase DDX39B;ATP-dependent RNA helicase DDX39A	DDX39B;DDX39A	707
26.6081	26.3381	26.0536	23.9585	24.7704	24.1457	23.7568	24.3668	23.2873			4	4	4	5.9	5.9	5.9	87.476	731260000	15	NaN	1	0	NaN	Q14152	Eukaryotic translation initiation factor 3 subunit A	EIF3A	713
25.2905	25.344	25.2366	23.361	23.9802	24.9338	25.0277	25.1753	25.3695			11	11	11	3.8	3.8	3.8	28.507	684020000	28	1.10431	0.806629	1.09917	2.34845	Q14204	Cytoplasmic dynein 1 heavy chain 1	DYNC1H1	715
30.6332	30.1079	30.7225	31.5233	31.5365	31.3339	31.3315	31.4527	31.6953			25	25	24	49.6	49.6	48.9	323.31	66407999999.99999	275	0.0806118	0.988083	0.028628	0.228323	Q14498;Q86U06	RNA-binding protein 39	RBM39	722
23.3816	23.542	22.6136	25.4695	25.3494	25.5507	25.8872	25.4293	25.5079			13	13	13	21.6	21.6	21.6	18.975	917580000	31	0.422758	0.906049	0.151584	0.990999	Q14562	ATP-dependent RNA helicase DHX8	DHX8	724
23.1029	23.411	23.1707	26.5742	26.3199	25.7119	25.952	26.177	26.5949			5	5	5	8.5	8.5	8.5	63.144	790000000	18	0.0421339	0.99989	0.0392863	0.123672	Q14596	Next to BRCA1 gene 1 protein	NBR1	726
25.9527	26.2159	25.8462	23.3312	23.8212	23.4798	23.3143	23.2135	23.9596			8	8	8	17.1	17.1	17.1	66.888	509770000	19	NaN	1	0	NaN	Q14697	Neutral alpha-glucosidase AB	GANAB	733
24.2466	24.0762	23.3312	23.507	23.8038	23.4981	22.4496	23.3504	23.8065			5	5	5	11.3	11.3	11.3	22.788	226360000	15	NaN	1	0	NaN	Q14974	Importin subunit beta-1	KPNB1	734
26.8634	23.5501	26.53	23.7086	26.2807	23.4483	26.1095	23.5375	23.6576			4	4	4	8.9	8.9	8.9	66.838	765270000	19	0.0118739	1	-0.0443376	-0.0359702	Q14978	Nucleolar and coiled-body phosphoprotein 1	NOLC1	735
23.5426	23.6294	23.2338	23.7499	23.6312	24.3843	23.8613	25.8109	26.7128			4	4	4	19.9	19.9	19.9	31.881	531400000	9	0.816317	0.916875	1.53987	1.7632	Q15007	Pre-mRNA-splicing regulator WTAP	WTAP	740
26.2548	26.19	26.3949	26.7612	26.7137	27.0786	27.4285	27.2584	26.3901			9	9	9	16.8	16.8	16.8	78.139	1604000000	32	0.196487	0.927869	0.174522	0.511283	Q15029	116 kDa U5 small nuclear ribonucleoprotein component	EFTUD2	744
25.158	25.6141	25.6033	25.1084	25.0587	24.9463	25.5577	25.3552	24.6037			7	7	7	17.7	17.7	17.7	193.02	908770000	39	0.173052	0.930685	0.134439	0.45706	Q15084	Protein disulfide-isomerase A6	PDIA6	748
27.5693	27.0743	26.4281	23.7765	24.116	24.0535	24.4592	24.147	23.5434			8	8	8	52.9	52.9	52.9	323.31	1072600000	23	NaN	1	0	NaN	Q15181	Inorganic pyrophosphatase	PPA1	750
28.9308	29.0462	29.2574	27.6994	27.5627	28.2994	28.707	28.265	28.0139			13	13	13	49.5	49.5	49.5	323.31	8641500000	88	0.71438	0.919561	0.474789	1.56327	Q15233	Non-POU domain-containing octamer-binding protein	NONO	751
23.3236	23.3009	24.8476	25.1945	25.8203	25.5425	26.0255	25.9196	25.9634			5	5	5	22.6	22.6	22.6	20.156	1035400000	23	1.15346	0.777875	0.450383	2.45281	Q15287	RNA-binding protein with serine-rich domain 1	RNPS1	752
28.5729	28.4208	28.5175	29.2023	28.7399	28.7398	29.0043	28.6075	28.9013			18	18	16	84	84	77	323.31	15299999999.999998	129	0.104181	0.965489	-0.0563208	-0.289312	Q15365	Poly(rC)-binding protein 1	PCBP1	753
26.8866	26.6678	26.8441	26.7108	26.6141	26.5965	26.2313	26.0962	26.799			10	8	8	43.6	36.7	36.7	323.31	2526400000	43	0.53551	0.921593	-0.264992	-1.21435	Q15366;P57721	Poly(rC)-binding protein 2	PCBP2	754
24.6359	24.0132	24.339	24.7084	23.7798	23.9581	25.1025	24.5318	23.8634			2	2	2	7.6	7.6	7.6	19.326	258080000	14	0.313227	0.942946	0.350502	0.766426	Q15370	Elongin-B	ELOB	755
25.5653	25.6386	25.2933	24.546	23.6838	25.4275	23.5768	25.5149	25.5767			9	9	9	12.8	12.8	12.8	135.86	790010000	24	0.152074	0.947409	0.337053	0.407403	Q15393	Splicing factor 3B subunit 3	SF3B3	756
25.0155	23.2727	23.3852	24.0023	25.0521	26.1534	24.5199	24.6434	23.706			2	2	2	4.5	4.5	4.5	21.814	398590000	14	0.494859	0.927134	-0.779486	-1.13442	Q15424	Scaffold attachment factor B1	SAFB	758
25.7974	25.8189	23.5077	25.6439	25.8122	25.5307	26.3774	25.3513	25.7197			6	6	6	37.5	37.5	37.5	56.501	972220000	29	0.189263	0.915007	0.15388	0.4947	Q15645	Pachytene checkpoint protein 2 homolog	TRIP13	762
25.4071	26.1965	25.8137	23.4951	23.5965	23.4633	23.8504	24.1875	24.2604			4	4	4	31.7	31.7	31.7	42.772	448870000	13	NaN	1	0	NaN	Q15691	Microtubule-associated protein RP/EB family member 1	MAPRE1	763
24.4625	24.3905	24.3406	24.3558	24.3846	24.4526	24.2757	23.5499	24.433			3	3	3	27.6	27.6	27.6	5.1692	164680000	9	0.497074	0.933383	-0.311446	-1.13878	Q16718	NADH dehydrogenase [ubiquinone] 1 alpha subcomplex subunit 5	NDUFA5	775
24.6167	23.1875	25.4827	25.9639	25.5861	26.5455	25.4588	25.3978	25.6186			4	4	4	11.8	11.8	11.8	82.076	1017200000	26	0.877094	0.838426	-0.54007	-1.88371	Q1KMD3	Heterogeneous nuclear ribonucleoprotein U-like protein 2	HNRNPUL2	780
24.2373	22.5555	23.1474	23.2186	23.2092	22.9744	23.3731	23.0849	23.8927			3	3	3	4.7	4.7	4.7	3.009	130160000	12	0.56248	0.964	0.316148	1.26715	Q2NL82	Pre-rRNA-processing protein TSR1 homolog	TSR1	782
24.5756	24.1533	23.8986	25.9534	25.6982	25.6054	25.9972	25.6733	24.879			16	16	16	23.7	23.7	23.7	142.89	1365700000	46	0.271501	0.962996	-0.235867	-0.677628	Q2TBE0	CWF19-like protein 2	CWF19L2	785
29.6694	29.4173	29.851	29.4761	28.5441	28.8098	27.3991	29.6122	28.9763			11	3	3	27.3	11.5	11.5	239.6	11014000000	31	0.146224	0.944475	-0.280798	-0.393346	Q3ZCM7	Tubulin beta-8 chain	TUBB8	786
26.6344	26.16	26.3575	26.1092	26.8845	26.5304	26.2152	26.3566	26.2072			5	5	5	19.8	19.8	19.8	101.66	1821600000	34	0.468971	0.91986	-0.248364	-1.0832	Q3ZCQ8	Mitochondrial import inner membrane translocase subunit TIM50	TIMM50	787
26.1302	25.5066	26.4158	27.1637	26.9789	27.0305	27.2926	27.3916	25.6236			4	4	4	11.7	11.7	11.7	12.258	1933700000	58	0.19183	0.928116	-0.288443	-0.500605	Q5BKY9;Q8N9E0	Protein FAM133B;Protein FAM133A	FAM133B;FAM133A	790
24.7382	23.3844	24.5803	24.6987	25.4058	25.5773	25.1048	25.2145	25.2597			9	9	9	14.8	14.8	14.8	76.097	1028500000	37	0.0428956	1	-0.0343189	-0.125813	Q5JTH9	RRP12-like protein	RRP12	795
23.7982	23.6339	22.974	24.9193	23.9274	25.6014	23.7588	25.4868	24.039			5	5	5	12.2	12.2	12.2	46.789	452590000	13	0.207517	0.919467	-0.387875	-0.536389	Q5QJE6	Deoxynucleotidyltransferase terminal-interacting protein 2	DNTTIP2	798
23.2127	23.5498	24.2266	25.5505	25.28	24.8153	25.3343	25.3373	25.2286			6	6	6	22	22	22	54.029	939060000	22	0.144694	0.940341	0.0848045	0.389657	Q5T3I0	G patch domain-containing protein 4	GPATCH4	803
23.9795	23.7037	24.0953	25.4696	25.0993	24.9947	25.2743	25.327	24.6525			12	7	4	28.1	15.9	8.3	45.547	781510000	27	0.147794	0.948478	-0.103302	-0.397129	Q5T9A4	ATPase family AAA domain-containing protein 3B	ATAD3B	805
24.7577	23.6041	24.8871	25.6401	26.1567	26.5339	25.7268	25.4904	24.4824			8	8	8	13.4	13.4	13.4	60.686	1014400000	21	0.886108	0.871439	-0.877028	-1.90169	Q5VTL8	Pre-mRNA-splicing factor 38B	PRPF38B	807
23.0585	23.2861	22.5715	23.3023	22.7434	23.3498	22.8355	23.3343	23.5475			5	5	3	12.1	12.1	6.7	2.9495	109010000	6	0.138135	0.94488	0.107295	0.373754	Q5VWQ0	Lysine-specific demethylase 9	RSBN1	808
30.9397	29.1337	29.8789	30.142	30.1174	29.6834	29.6457	29.9523	29.6898			9	9	9	29.1	29.1	29.1	36.654	22817000000	71	0.545179	0.942222	-0.218323	-1.2333	Q66PJ3	ADP-ribosylation factor-like protein 6-interacting protein 4	ARL6IP4	813
27.2179	28.9064	27.5443	26.306	28.8333	28.4249	26.3279	27.5376	28.5039			12	12	5	73.8	73.8	30.8	323.31	5987000000	88	0.147446	0.947179	-0.398224	-0.396291	Q6FI13;Q16777	Histone H2A type 2-A;Histone H2A type 2-C	H2AC18;H2AC20	818
25.4364	25.6427	25.9661	26.8547	24.6905	26.6676	26.0369	26.0431	26.3075			14	14	14	24.6	24.6	24.6	68.847	1425900000	31	0.0280049	0.996971	0.0582066	0.0833854	Q6IA86	Elongator complex protein 2	ELP2	819
25.3438	24.2119	25.4399	27.5873	27.1928	27.5134	27.7701	27.6037	27.3015			33	33	33	35.7	35.7	35.7	323.31	8950200000	155	0.27988	0.960274	0.127264	0.695643	Q6P1X5	Transcription initiation factor TFIID subunit 2	TAF2	823
25.0314	23.4979	24.7372	23.3857	23.9748	23.897	23.9108	23.8648	24.5906			5	5	5	7.5	7.5	7.5	13.623	187030000	8	NaN	1	0	NaN	Q6P2E9	Enhancer of mRNA-decapping protein 4	EDC4	824
27.0713	26.7221	27.0744	27.1963	27.2042	27.2223	27.47	27.3264	27.3215			3	3	3	31.1	31.1	31.1	139.84	2672600000	22	1.5424	0.691059	0.165038	3.34577	Q6P5R6	Ribosomal protein eL22-like	RPL22L1	829
25.0274	24.8154	24.8739	25.1934	25.5733	23.6428	25.9993	26.2726	24.2975			4	4	4	5.9	5.9	5.9	96.451	782810000	16	0.349717	0.918764	0.719959	0.842422	Q6PKG0	La-related protein 1	LARP1	834
24.0212	23.0103	22.6657	26.2049	26.3267	25.9394	26.5347	26.5928	26.6649			6	6	6	22.2	22.2	22.2	40.76	1596300000	32	1.6655	0.798667	0.440468	3.65884	Q6UN15	Pre-mRNA 3-end-processing factor FIP1	FIP1L1	838
25.945	25.8349	25.7731	25.9001	26.0199	25.5905	25.5339	25.5128	25.5296			6	6	6	25.8	25.8	25.8	35.655	1096800000	28	1.14321	0.768606	-0.311373	-2.43092	Q6YN16	Hydroxysteroid dehydrogenase-like protein 2	HSDL2	841
24.5781	24.4125	25.8077	27.1059	27.0808	26.2065	26.626	26.5017	26.4887			4	4	4	9.6	9.6	9.6	34.458	1955100000	41	0.361269	0.916321	-0.258921	-0.866207	Q6ZUT1	Uncharacterized protein NKAPD1	NKAPD1	843
24.46	24.2059	24.8167	23.621	24.7723	24.8006	24.2558	25.0194	23.8697			5	5	2	46.3	46.3	24.3	74.886	558350000	21	0.0104488	1	-0.0163225	-0.0317028	Q71DI3	Histone H3.2	H3C15	845
28.5991	28.5418	28.4976	28.7931	28.579	28.0182	28.5452	28.5521	28.7825			38	6	2	85.6	14.9	7.8	123.24	8612400000	68	0.267594	0.955454	0.163173	0.669192	Q71U36;P0DPH8;P0DPH7;Q6PEY2	Tubulin alpha-1A chain;Detyrosinated tubulin alpha-1A chain;Tubulin alpha-3D chain;Detyrosinated tubulin alpha-3D chain;Tubulin alpha-3C chain;Detyrosinated tubulin alpha-3C chain;Tubulin alpha-3E chain;Detyrosinated tubulin alpha-3E chain	TUBA1A;TUBA3D;TUBA3C;TUBA3E	846
24.8506	25.2034	24.9713	23.1431	24.0051	23.8063	23.6537	23.2805	24.2312			7	7	7	16.4	16.4	16.4	163.36	252510000	12	NaN	1	0	NaN	Q7KZF4	Staphylococcal nuclease domain-containing protein 1	SND1	847
26.838	25.8792	26.8252	27.7736	27.1535	28.0922	27.6095	27.5627	27.7214			21	21	21	31.5	31.5	31.5	323.31	5311300000	81	0.0515433	1	-0.0419114	-0.149912	Q7L014	Probable ATP-dependent RNA helicase DDX46	DDX46	848
23.2185	23.4449	23.793	26.2511	26.6933	27.0766	27.0077	27.6865	26.8756			19	19	19	14.8	14.8	14.8	202.33	3108700000	57	0.677058	0.949535	0.516308	1.49049	Q7Z6E9	E3 ubiquitin-protein ligase RBBP6	RBBP6	857
27.3126	27.1843	26.7598	27.2452	27.6516	27.1771	27.8049	27.7292	27.7426			9	9	9	40.6	40.6	40.6	152.24	3537900000	62	1.25506	0.715714	0.400925	2.67386	Q7Z7C8	Transcription initiation factor TFIID subunit 8	TAF8	859
28.9098	28.6356	28.8603	27.9134	27.7118	28.2459	28.3452	28.2599	28.8786			12	12	12	24.2	24.2	24.2	195.5	5656400000	51	1.01556	0.759333	0.537537	2.16378	Q86TI2	Dipeptidyl peptidase 9	DPP9	861
25.2021	25.818	25.7972	26.2447	26.2573	26.4657	26.9077	26.9529	26.0407			5	5	5	35.3	35.3	35.3	134.74	1561400000	26	0.436812	0.920987	0.311202	1.01916	Q86U42	Polyadenylate-binding protein 2	PABPN1	862
28.624	28.3497	29.1236	28.4786	28.6357	29.0057	28.8467	29.0303	28.1619			9	9	9	49	49	49	173.48	5970100000	59	0.0296366	0.99704	-0.0270418	-0.0880948	Q86V81	THO complex subunit 4	ALYREF	865
24.5406	24.5166	25.4313	25.6814	26.1266	25.8969	25.8938	26.0756	25.0214			5	5	5	17.1	17.1	17.1	23.382	1106700000	33	0.27278	0.96355	-0.238025	-0.680382	Q86X95	Corepressor interacting with RBPJ 1	CIR1	870
24.5874	25.3253	24.4658	24.5352	23.1922	23.7879	24.7058	24.3212	23.8624			2	2	2	5.5	5.5	5.5	74.919	158920000	7	NaN	1	0	NaN	Q86Y56	Dynein axonemal assembly factor 5	DNAAF5	872
23.5793	23.6166	23.3473	23.8379	24.4568	23.8609	23.8576	22.925	23.866			2	2	2	7.3	7.3	7.3	3.245	64740000	6	NaN	1	0	NaN	Q9BRT8;Q8IUF1;Q5RIA9;Q5JTY5;Q4V339	Zinc-regulated GTPase metalloprotein activator 1A;Zinc-regulated GTPase metalloprotein activator 1B;Zinc-regulated GTPase metalloprotein activator 1E;Zinc-regulated GTPase metalloprotein activator 1C;Zinc-regulated GTPase metalloprotein activator 1F	ZNG1A;ZNG1B;ZNG1E;ZNG1C;ZNG1F	875
23.148	23.4735	22.9019	25.1338	24.1891	23.0195	24.8511	25.1095	24.1919			4	4	4	7.4	7.4	7.4	34.752	329680000	15	0.378209	0.919419	0.60336	0.900874	Q8IWX8	Calcium homeostasis endoplasmic reticulum protein	CHERP	878
26.0888	25.5252	26.1858	23.7602	24.2105	23.6833	25.9167	25.8768	24.5114			4	4	4	9.8	9.8	9.8	44.726	912860000	21	1.46692	0.624952	1.55027	3.16179	Q8IXB1	DnaJ homolog subfamily C member 10	DNAJC10	880
26.9168	26.6031	27.1545	27.793	27.8221	27.6457	27.9126	27.4207	27.6058			18	18	18	24.9	24.9	24.9	323.31	8004900000	106	0.281354	0.970056	-0.107257	-0.698802	Q8IY81	pre-rRNA 2-O-ribose RNA methyltransferase FTSJ3	FTSJ3	882
23.7706	23.0552	23.0947	23.0248	26.2464	26.3215	26.1656	26.9291	25.7288			4	4	4	7.5	7.5	7.5	72.638	1348600000	15	0.39904	0.902543	1.07693	0.943191	Q8IYB3	Serine/arginine repetitive matrix protein 1	SRRM1	884
24.9312	23.5557	24.8261	24.5929	24.1977	24.5743	25.0547	24.4441	24.6735			3	3	3	6.9	6.9	6.9	16.42	374800000	16	0.540818	0.9371	0.269142	1.22476	Q8N163	Cell cycle and apoptosis regulator protein 2	CCAR2	886
26.4667	26.3811	26.3537	26.1469	23.3064	26.0618	26.4614	25.998	26.0765			6	6	6	14.8	14.8	14.8	197.18	1206000000	28	0.460715	0.910068	1.00697	1.06681	Q8N1F7	Nuclear pore complex protein Nup93	NUP93	887
23.995	24.0512	22.9215	22.5883	23.9432	23.821	25.6548	25.2771	23.9012			5	5	5	15.8	15.8	15.8	21.718	506710000	15	1.02142	0.773652	1.49352	2.17583	Q8N5D0	WD and tetratricopeptide repeats protein 1	WDTC1	892
29.9441	29.542	30.2417	31.173	31.1189	30.6999	30.7981	31.0835	31.0366			13	13	8	30.4	30.4	25.1	323.31	28786999999.999996	110	0.0484427	0.999017	-0.0245406	-0.141315	Q8N5F7	NF-kappa-B-activating protein	NKAP	893
23.6487	23.2647	23.0931	24.0136	24.4504	24.9968	24.6959	23.737	24.8681			6	6	6	17.4	17.4	17.4	41.048	289920000	17	0.0400541	0.996515	-0.0533028	-0.11781	Q8N684	Cleavage and polyadenylation specificity factor subunit 7	CPSF7	895
24.5025	23.5976	25.4288	26.0028	26.0556	26.1818	26.1818	26.2538	25.379			8	8	8	20.8	20.8	20.8	323.31	2362000000	68	0.190392	0.916996	-0.141902	-0.4973	Q8NAV1	Pre-mRNA-splicing factor 38A	PRPF38A	899
26.4648	25.7801	27.0601	27.9328	27.8229	27.4789	27.7184	27.679	28.1144			11	11	11	27.6	27.6	27.6	158.72	4326300000	50	0.180365	0.927453	0.092439	0.474117	Q8NDZ2	SUMO-interacting motif-containing protein 1	SIMC1	908
23.7857	23.3261	24.4377	25.47	24.8091	24.966	25.2621	25.3114	25.1894			7	7	7	32.1	32.1	32.1	22.241	540680000	39	0.354599	0.914455	0.172616	0.852488	Q8TA86	Retinitis pigmentosa 9 protein	RP9	916
24.6024	23.8354	24.0002	24.2446	24.6148	23.4042	22.8714	23.2998	24.3382			4	4	4	5.1	5.1	5.1	56.168	171650000	14	0.445747	0.935812	-0.584709	-1.03701	Q8TEX9	Importin-4	IPO4	925
24.3998	24.6562	24.985	25.6201	25.2507	24.7281	25.0042	24.5395	25.2529			4	4	4	10	10	10	105.16	648220000	27	0.33114	0.936442	-0.267425	-0.803907	Q8WUQ7	Splicing factor Cactin	CACTIN	932
24.7493	25.2075	24.6157	22.8717	23.0917	23.6712	23.9875	23.754	24.2136			3	3	3	11.1	11.1	11.1	40.907	194410000	8	NaN	1	0	NaN	Q8WXF1	Paraspeckle component 1	PSPC1	936
27.4924	26.9125	26.4387	24.3025	24.2583	26.8862	23.4662	23.0229	23.3329			5	5	5	17	17	17	323.31	1133500000	22	1.00112	0.76616	-1.87499	-2.13415	Q92499	ATP-dependent RNA helicase DDX1	DDX1	938
26.5456	26.5745	22.991	23.1226	25.5113	26.0921	26.3096	25.5932	23.9678			10	9	8	15	13.4	13.4	194.34	1343800000	23	0.121926	0.955557	0.381523	0.333907	Q92598	Heat shock protein 105 kDa	HSPH1	941
25.5975	25.4858	25.75	23.5472	24.6976	24.6092	25.1817	25.2011	25.4099			5	5	5	2.2	2.2	2.2	12.88	625480000	18	1.22145	0.736966	0.979588	2.59988	Q92616	Stalled ribosome sensor GCN1	GCN1	942
25.9902	25.8697	26.2305	27.1773	27.1518	27.8499	26.8252	27.4233	27.9636			9	7	7	18.1	18.1	18.1	78.602	2857200000	46	0.0090734	1	0.0110404	0.0275718	Q92841	Probable ATP-dependent RNA helicase DDX17	DDX17	948
26.0465	27.0356	25.957	23.9695	23.9202	24.3738	24.1585	23.6251	23.6706			10	10	10	20.7	20.7	20.7	116.12	1045500000	31	0.532676	0.921065	-0.269741	-1.2088	Q92945	Far upstream element-binding protein 2	KHSRP	950
26.1651	24.7311	25.5903	25.2993	23.5872	25.4693	26.0108	25.1499	23.6633			3	3	3	16.9	16.9	16.9	155.72	692820000	22	0.0592897	0.996251	0.156084	0.171185	Q92947	Glutaryl-CoA dehydrogenase, mitochondrial	GCDH	951
26.4303	23.3006	27.1264	23.959	27.5039	28.0579	23.4659	27.5686	23.3185			11	2	0	73.8	13.8	0	2.4006	1178000000	16	0.382372	0.918697	-1.72259	-0.909357	Q93077	Histone H2A type 1-C	H2AC6	956
26.3124	25.223	27.1994	25.9174	24.1775	25.6947	25.8574	24.5881	24.6808			4	4	4	17.8	17.8	17.8	12.912	917110000	20	0.117932	0.951436	-0.221078	-0.323963	Q96A33	PAT complex subunit CCDC47	CCDC47	959
23.9605	23.8808	23.2815	24.1258	24.5856	24.2481	24.7213	24.454	24.707			7	7	1	64.9	64.9	6.1	16.475	430840000	22	0.881138	0.870966	0.307633	1.89178	Q96A72	Protein mago nashi homolog 2	MAGOHB	960
27.2733	27.9328	27.138	23.0265	25.7619	25.8795	26.4415	25.9185	26.2304			5	5	5	18.2	18.2	18.2	62.017	1736900000	27	0.622671	0.996835	1.30745	1.38456	Q96AG4	Leucine-rich repeat-containing protein 59;Leucine-rich repeat-containing protein 59, N-terminally processed	LRRC59	962
23.7176	22.9219	22.7664	25.5568	24.9343	24.2022	22.5527	23.686	23.7235			4	4	4	13.3	13.3	13.3	4.243	151730000	11	1.34458	0.712333	-1.57701	-2.87525	Q96GA3	Protein LTV1 homolog	LTV1	977
23.3046	24.1267	23.1926	25.7922	26.3708	27.0964	24.3981	26.7662	27.3672			6	6	6	38.8	38.8	38.8	169	992830000	25	0.0877965	0.987157	-0.242619	-0.247142	Q96HS1	Serine/threonine-protein phosphatase PGAM5, mitochondrial	PGAM5	984
23.6555	25.0744	24.6495	23.3346	23.9599	23.8939	23.6002	22.7516	24.0144			3	3	3	11.9	11.9	11.9	42.57	203960000	7	NaN	1	0	NaN	Q96I24	Far upstream element-binding protein 3	FUBP3	985
25.3685	24.9899	25.1586	26.1844	25.8345	25.3415	25.4562	25.701	25.5381			3	3	3	9	9	9	323.31	1085400000	27	0.363111	0.918215	-0.221705	-0.869989	Q96I25	Splicing factor 45	RBM17	986
26.0861	26.2566	26.4645	27.1762	23.248	26.5776	27.0763	27.0238	27.0469			4	4	4	10.8	10.8	10.8	31.03	1486200000	21	0.49299	0.919412	1.38174	1.13073	Q96IZ7	Serine/Arginine-related protein 53	RSRC1	990
23.8163	24.1844	23.7668	23.3477	26.6678	23.8202	26.3142	26.7823	26.2447			1	1	1	1.1	1.1	1.1	0.8253	758880000	15	0.807995	0.887224	1.83519	1.74679	Q96KQ4	Apoptosis-stimulating of p53 protein 1	PPP1R13B	992
24.5945	23.0857	24.1026	25.2298	25.7662	25.953	25.3622	25.5071	26.0641			9	9	9	14.7	14.7	14.7	45.868	697790000	27	0.00556053	1	-0.00516637	-0.0169636	Q96T37	RNA-binding protein 15	RBM15	999
24.6328	22.8351	24.6073	25.1081	24.3489	25.1193	26.467	26.0895	23.7739			10	10	10	23.2	23.2	23.2	120.31	968480000	32	0.265507	0.937328	0.584672	0.664679	Q99459	Cell division cycle 5-like protein	CDC5L	1001
24.9354	22.5027	23.5634	24.9351	24.6236	25.1456	25.0838	25.0888	24.5126			6	6	6	33.8	33.8	33.8	113.28	472370000	18	0.00856211	1	-0.00635338	-0.0260329	Q99623	Prohibitin-2	PHB2	1008
24.7083	24.7359	24.8983	22.9472	23.4756	24.6139	23.4775	23.0008	23.5494			3	3	3	28	28	28	15.888	238720000	9	NaN	1	0	NaN	Q99714	3-hydroxyacyl-CoA dehydrogenase type-2	HSD17B10	1009
27.8636	27.8453	26.9781	24.4914	24.7985	25.0765	24.8299	22.8436	25.2099			22	22	22	71.3	71.3	71.3	323.31	3921000000	83	0.261777	0.922353	-0.494333	-0.656595	Q99832	T-complex protein 1 subunit eta;T-complex protein 1 subunit eta, N-terminally processed	CCT7	1014
25.9571	25.4822	25.5288	23.6264	23.543	23.2713	23.7518	24.3541	23.1452			2	2	2	10.5	10.5	10.5	7.3978	392820000	11	NaN	1	0	NaN	Q9BQ67	Glutamate-rich WD repeat-containing protein 1	GRWD1	1018
28.2412	27.8196	28.4445	28.6159	28.2714	27.8784	28.3475	28.651	27.7478			37	2	2	79.5	9.1	9.1	76.994	7575900000	28	0.00625521	1	-0.0064888	-0.019068	Q9BQE3	Tubulin alpha-1C chain;Detyrosinated tubulin alpha-1C chain	TUBA1C	1019
23.8307	24.4729	24.2859	23.8667	24.8597	23.5788	25.1323	24.7128	24.7271			6	6	6	10.1	10.1	10.1	48.78	481130000	26	0.853056	0.864903	0.755702	1.8359	Q9BQG0	Myb-binding protein 1A	MYBBP1A	1020
24.5188	23.4891	25.1138	26.559	26.2769	25.9794	26.0631	25.9447	26.1474			17	17	17	30.2	30.2	30.2	204.04	2004900000	60	0.548847	0.941635	-0.220031	-1.24048	Q9BRR8	G patch domain-containing protein 1	GPATCH1	1025
24.5372	23.9225	24.9389	25.8628	25.7744	26.3297	24.6055	24.853	25.4421			6	6	6	48.4	48.4	48.4	144.74	919500000	31	1.55777	0.71475	-1.02214	-3.38396	Q9BSD7	Cancer-related nucleoside-triphosphatase	NTPCR	1029
27.5802	27.4971	28.5576	28.5581	28.8538	28.2899	28.3565	28.6451	27.9155			18	18	18	57.4	57.4	57.4	260.78	10249000000	129	0.416319	0.903006	-0.261575	-0.978057	Q9BU76	Multiple myeloma tumor-associated protein 2	MMTAG2	1033
27.4842	27.5761	28.1121	26.8571	26.7754	27.093	23.7797	27.627	24.0779			21	11	11	61	39.5	39.5	323.31	2799300000	43	0.635486	1	-1.74696	-1.40952	Q9BUF5	Tubulin beta-6 chain	TUBB6	1034
24.8404	24.892	24.5781	23.8677	24.0144	24.546	23.2769	23.6756	24.1294			5	5	5	28.5	28.5	28.5	38.634	277330000	16	NaN	1	0	NaN	Q9BV20	Methylthioribose-1-phosphate isomerase	MRI1	1037
28.3515	28.1421	28.8649	28.9397	28.6884	28.5733	28.894	29.1003	28.8786			36	8	1	79.1	27	3.6	196.59	6683100000	48	0.797559	0.897647	0.223846	1.72624	Q9BVA1	Tubulin beta-2B chain	TUBB2B	1038
24.3744	23.687	23.4172	24.8295	24.6273	25.0133	23.3446	24.4013	24.3281			3	3	3	7	7	7	8.9056	236360000	11	1.04673	0.865128	-0.798724	-2.22812	Q9BVJ6;Q5TAP6	U3 small nucleolar RNA-associated protein 14 homolog A	UTP14A	1040
28.0531	27.7397	28.24	29.3062	29.2837	28.9944	29.2392	28.813	29.2536			20	20	20	56.3	56.3	56.3	323.31	20500000000	156	0.203539	0.926037	-0.0927995	-0.527364	Q9BVP2	Guanine nucleotide-binding protein-like 3	GNL3	1041
26.918	26.4699	26.9509	28.1155	27.8125	27.6614	27.5945	27.9312	27.6824			14	14	14	46.8	46.8	46.8	157.9	4410600000	69	0.310079	0.948117	-0.127119	-0.759803	Q9BY77	Polymerase delta-interacting protein 3	POLDIP3	1049
22.9918	23.8591	25.1242	26.0341	25.6794	25.5247	24.0454	25.5086	25.8906			6	6	6	28.8	28.8	28.8	20.305	838310000	20	0.440706	0.926395	-0.597875	-1.02694	Q9BZE1	Large ribosomal subunit protein mL37	MRPL37	1054
23.3319	24.0524	22.5676	23.1312	23.6122	25.3005	23.3424	25.2171	26.0746			4	4	4	7.3	7.3	7.3	112.9	502780000	12	0.343433	0.918051	0.863359	0.829431	Q9C0J8	pre-mRNA 3 end processing protein WDR33	WDR33	1062
25.1367	24.2042	23.396	26.3347	23.6705	23.3368	26.1725	23.003	25.9501			2	2	2	8.7	8.7	8.7	12.403	668530000	15	0.160083	0.942449	0.594528	0.426496	Q9H000	E3 ubiquitin-protein ligase makorin-2	MKRN2	1068
23.446	23.2482	24.198	25.7079	25.7718	26.064	25.5746	25.2145	26.2108			11	11	11	23.1	23.1	23.1	52.492	1181200000	42	0.228041	0.916124	-0.181271	-0.582466	Q9H0A0	RNA cytidine acetyltransferase	NAT10	1069
23.7897	24.3617	23.5527	23.3292	24.4447	23.6625	24.7563	24.2732	23.9162			3	3	3	3.6	3.6	3.6	3.087	227310000	14	0.541131	0.944975	0.503089	1.22537	Q9H0D6	5-3 exoribonuclease 2	XRN2	1070
23.7635	22.9827	24.1461	24.6785	24.3558	23.8893	24.5256	24.4322	24.1386			8	8	8	7.9	7.9	7.9	27.544	385990000	28	0.0790293	0.98682	0.0576172	0.224149	Q9H2Y7	Zinc finger protein 106	ZNF106	1080
23.6816	24.4391	23.4834	26.8234	26.3994	26.7708	27.7373	26.9384	27.7735			7	7	7	13	13	13	29.916	2062700000	25	1.26581	0.734222	0.818569	2.6977	Q9H307	Pinin	PNN	1081
23.9127	24.7075	23.4189	26.4152	26.1147	25.7773	25.6594	25.8146	26.2682			17	17	17	42.5	42.5	42.5	183.31	2703200000	81	0.294084	0.956394	-0.188341	-0.725964	Q9H5Z1	Probable ATP-dependent RNA helicase DHX35	DHX35	1090
25.5793	27.0395	25.279	23.0039	23.8439	23.2875	24.335	22.8718	23.8327			4	4	4	41.8	41.8	41.8	37.584	517760000	14	NaN	1	0	NaN	Q9H773	dCTP pyrophosphatase 1	DCTPP1	1093
25.1158	23.7491	25.0427	24.8549	25.1305	24.4656	25.5313	25.4814	25.288			6	6	6	18.9	18.9	18.9	42.963	652990000	24	1.39164	0.701091	0.616602	2.98383	Q9H8M2	Bromodomain-containing protein 9	BRD9	1098
27.1811	23.576	27.0934	27.3693	27.0529	27.3021	27.0721	27.0308	26.8679			9	9	9	53.5	53.5	53.5	194.06	3195500000	30	1.02845	0.791091	-0.251167	-2.19031	Q9HAV7	GrpE protein homolog 1, mitochondrial	GRPEL1	1103
23.2822	23.7661	23.857	25.2956	23.7175	25.0857	25.3538	25.475	25.1487			3	3	3	19.9	19.9	19.9	44.995	586690000	21	0.550057	0.947965	0.626197	1.24285	Q9HBM6;Q16594	Transcription initiation factor TFIID subunit 9B;Transcription initiation factor TFIID subunit 9	TAF9B;TAF9	1107
24.0184	23.7112	24.2703	25.0553	25.102	24.8412	25.0329	25.1082	24.857			4	4	4	12.7	12.7	12.7	25.237	370410000	20	0.000306528	0.998362	-0.000102997	-0.000940744	Q9HC62	Sentrin-specific protease 2	SENP2	1109
24.7247	23.1297	23.6141	22.7052	23.9129	23.1805	25.464	24.6815	25.348			2	2	2	6.1	6.1	6.1	9.2419	308520000	10	1.9455	1	1.89831	4.43964	Q9HCG8	Pre-mRNA-splicing factor CWC22 homolog	CWC22	1111
28.2546	27.8087	28.6292	28.8993	29.1195	29.0296	28.8238	29.0401	29.0256			7	7	7	39	39	39	323.31	10689000000	81	0.217617	0.91892	-0.0529315	-0.559164	Q9NP64	Zinc finger CCHC domain-containing protein 17	ZCCHC17	1117
25.9138	26.1684	26.2131	23.6092	23.6054	26.2091	26.1808	25.9565	24.6402			5	5	5	92.7	92.7	92.7	27.873	865670000	16	0.491379	0.901813	1.11795	1.12755	Q9NP97;Q8TF09	Dynein light chain roadblock-type 1	DYNLRB1	1120
25.8908	26.2021	25.9231	26.5035	25.8307	26.3389	26.6481	25.8122	26.2028			5	5	5	18.4	18.4	18.4	20.568	1009700000	28	0.00346355	1	-0.00333786	-0.0105914	Q9NPD3	Exosome complex component RRP41	EXOSC4	1122
24.269	23.0595	24.575	23.4045	23.8301	23.8601	26.7975	26.3276	23.8989			5	2	2	14.6	7.5	7.5	5.2122	524950000	7	1.01936	0.766128	1.97645	2.17158	Q9NQ29	Putative RNA-binding protein Luc7-like 1	LUC7L	1124
25.5203	25.0816	25.9041	27.4259	27.2306	27.2026	27.2076	27.1237	26.8075			4	4	4	31.1	31.1	31.1	67.096	1458200000	22	0.788024	0.884563	-0.240108	-1.70748	Q9NQT4	Exosome complex component RRP46	EXOSC5	1126
26.0352	25.5785	25.8756	23.4191	23.2848	25.6601	23.0254	25.7939	24.3026			2	2	2	15.6	15.6	15.6	9.5817	677790000	17	0.0802846	0.985858	0.252618	0.22746	Q9NQT5	Exosome complex component RRP40	EXOSC3	1127
24.2479	24.9264	25.9116	24.8281	26.2815	27.9439	25.4311	25.8928	23.7145			9	9	8	16	16	14.4	69.734	1136500000	25	0.526839	0.918794	-1.33836	-1.19734	Q9NR30	Nucleolar RNA helicase 2	DDX21	1129
24.1748	23.4397	23.5903	23.7669	23.8306	24.615	24.2006	23.9042	23.3954			4	4	4	6.1	6.1	6.1	6.9048	151660000	9	0.263127	0.933419	-0.237476	-0.659522	Q9NRZ9	Lymphoid-specific helicase	HELLS	1138
24.1511	23.4831	22.8919	24.3839	23.8793	23.9021	25.482	24.1608	25.5484			4	4	4	7.3	7.3	7.3	31.383	400090000	12	0.983139	0.750038	1.00864	2.09739	Q9NS56	E3 ubiquitin-protein ligase Topors	TOPORS	1139
23.7591	23.4184	23.4775	23.4382	24.5353	25.484	23.2821	23.2861	23.9901			2	2	2	17.9	17.9	17.9	2.9779	115390000	4	0.69169	0.94081	-0.966417	-1.51901	Q9NV31	U3 small nucleolar ribonucleoprotein protein IMP3	IMP3	1146
25.6969	24.2587	25.7918	26.3141	26.7712	26.3301	26.3271	26.3302	26.1566			12	12	3	25.4	25.4	7.7	77.207	2072400000	56	0.553833	0.950301	-0.200486	-1.25024	Q9NVI7	ATPase family AAA domain-containing protein 3A	ATAD3A	1149
24.4004	23.6511	24.7191	25.902	25.2775	25.0117	25.6823	26.2116	25.3859			7	7	7	21.6	21.6	21.6	101.41	1150200000	37	0.434467	0.909631	0.36286	1.01447	Q9NVN8	Guanine nucleotide-binding protein-like 3-like protein	GNL3L	1150
26.8494	24.4364	26.8416	27.7106	27.3884	27.0773	27.4536	27.8009	27.7807			13	13	13	34.4	34.4	34.4	200.43	4455600000	46	0.596497	0.99503	0.286288	1.33355	Q9NWB6	Arginine and glutamate-rich protein 1	ARGLU1	1154
23.9479	24.9092	22.7801	25.9271	23.7447	23.4913	25.4802	25.4259	23.8547			5	5	5	36.6	36.6	36.6	35.726	324170000	13	0.221154	0.923062	0.532559	0.567094	Q9NXX6	Non-structural maintenance of chromosomes element 4 homolog A	NSMCE4A	1162
23.2669	23.464	24.1701	26.1088	26.1697	26.6036	25.0686	25.8603	25.509			7	7	7	24.7	24.7	24.7	30.341	752610000	20	1.37335	0.696696	-0.814738	-2.9414	Q9NY93	Probable ATP-dependent RNA helicase DDX56	DDX56	1165
23.3744	23.802	23.4041	24.6316	24.9193	25.5427	24.6914	24.871	25.3237			4	4	4	6.2	6.2	6.2	60.439	451340000	19	0.073965	0.991123	-0.0691573	-0.210723	Q9NYV4	Cyclin-dependent kinase 12	CDK12	1170
25.5418	25.4238	25.7181	26.2036	26.0608	26.3029	26.1589	26.47	26.1677			22	22	20	39.9	39.9	36.9	289.59	4580400000	122	0.243081	0.915328	0.076409	0.615745	Q9NZI8	Insulin-like growth factor 2 mRNA-binding protein 1	IGF2BP1	1173
25.0848	23.656	25.7583	25.874	23.8408	25.4523	25.9861	23.5947	25.9597			8	8	8	21.9	21.9	21.9	90.202	1065400000	23	0.0421491	1	0.124472	0.123714	Q9P0U3	Sentrin-specific protease 1	SENP1	1179
24.254	23.9485	24.9383	25.1723	23.5324	24.8255	24.8239	25.033	24.886			4	4	4	4.9	4.9	4.9	323.31	421200000	17	0.331156	0.941172	0.404249	0.80394	Q9P2E9	Ribosome-binding protein 1	RRBP1	1180
24.934	24.0562	25.4647	26.8818	26.6384	27.161	27.3336	27.1497	26.9093			19	19	19	40.3	40.3	40.3	323.31	3046000000	78	0.53755	0.928262	0.23713	1.21835	Q9P2I0	Cleavage and polyadenylation specificity factor subunit 2	CPSF2	1181
24.8073	25.4296	24.9943	24.6376	24.1946	23.6318	23.8697	22.9853	23.5189			4	4	4	8.4	8.4	8.4	99.028	346350000	13	NaN	1	0	NaN	Q9P2J5	Leucine--tRNA ligase, cytoplasmic	LARS1	1182
24.7571	22.6093	22.8948	24.341	25.4236	24.4947	24.0592	24.6909	25.2747			8	8	8	15.4	15.4	15.4	44.885	577400000	28	0.0553517	0.999568	-0.078179	-0.160406	Q9UBB9	Tuftelin-interacting protein 11	TFIP11	1185
23.7433	24.3666	25.2186	26.3179	26.0313	25.7738	25.5613	25.4871	25.5121			7	7	7	11.3	11.3	11.3	41.639	1084900000	25	1.51684	0.670889	-0.520852	-3.28282	Q9UBW7	Zinc finger MYM-type protein 2	ZMYM2	1191
24.2196	23.6283	25.9065	25.6552	25.6139	25.1707	23.3898	23.8293	24.0331			2	2	2	12.2	12.2	12.2	14.501	583330000	10	2.6718	0.904	-1.72917	-7.05467	Q9UBX3	Mitochondrial dicarboxylate carrier	SLC25A10	1192
23.7203	23.6613	23.8894	23.0165	23.8931	22.7281	25.1949	23.335	25.5936			2	2	2	3.5	3.5	3.5	9.0687	209450000	8	0.894802	0.8848	1.49529	1.91907	Q9UGU5	HMG domain-containing protein 4	HMGXB4	1195
23.3317	24.0322	26.0301	27.4975	27.642	26.8861	27.3998	27.189	26.4872			4	4	4	41.8	41.8	41.8	202.5	2466000000	32	0.367357	0.919478	-0.316528	-0.878694	Q9UGY1	Nucleolar protein 12	NOL12	1196
25.5376	23.323	24.6889	25.2874	25.0032	25.7382	25.7081	25.9819	25.802			8	8	8	20.6	20.6	20.6	113.43	1053800000	34	1.0009	0.751137	0.487718	2.13369	Q9UHI6	Probable ATP-dependent RNA helicase DDX20	DDX20	1200
25.3458	23.0179	25.5614	26.0296	24.8091	23.7216	25.9154	26.6946	23.9864			2	2	2	15.6	15.6	15.6	18.879	668720000	9	0.258462	0.925456	0.678706	0.64939	Q9UHR5	SAP30-binding protein	SAP30BP	1201
24.1136	23.4916	23.3729	25.1104	23.6273	24.7513	24.718	23.8601	24.6871			2	2	2	10.4	10.4	10.4	14.878	380270000	16	0.0484665	1	-0.0746117	-0.141381	Q9UHX1	Poly(U)-binding-splicing factor PUF60	PUF60	1203
25.6836	25.2464	25.7912	24.9717	24.662	25.0404	25.9463	25.4462	25.5788			6	6	6	15.6	15.6	15.6	58.442	1341700000	42	1.80685	0.9225	0.765736	4.04024	Q9UJS0	Electrogenic aspartate/glutamate antiporter SLC25A13, mitochondrial	SLC25A13	1208
27.0889	26.9755	27.7647	28.5253	28.2822	28.3906	28.7268	28.8816	28.6339			31	31	31	52.6	52.6	52.6	323.31	14805999999.999998	169	1.58525	0.710667	0.34806	3.45286	Q9UJV9	Probable ATP-dependent RNA helicase DDX41	DDX41	1209
23.6263	23.535	23.4822	24.1669	23.0687	23.2058	26.7888	26.9266	26.9924			6	6	6	5.1	5.1	5.1	42.709	972150000	16	3.20934	0.672	3.42213	9.75937	Q9UKV3	Apoptotic chromatin condensation inducer in the nucleus	ACIN1	1215
23.6483	24.2394	23.7865	23.9619	23.9196	24.0221	23.0198	23.6376	23.4548			2	2	2	10.8	10.8	10.8	11.155	94341000	6	NaN	1	0	NaN	Q9UNH7	Sorting nexin-6;Sorting nexin-6, N-terminally processed	SNX6	1223
24.8015	24.702	25.3377	31.1171	31.269	30.9354	30.9879	31.6732	31.2374			67	67	67	26.9	26.9	26.9	323.31	136450000000	976	0.360831	0.911447	0.192305	0.865308	Q9UQ35	Serine/arginine repetitive matrix protein 2	SRRM2	1227
25.6464	26.0132	25.5284	23.3897	24.5821	24.9856	24.1718	24.4418	24.5305			5	5	5	23.9	23.9	23.9	148.88	410170000	12	NaN	1	0	NaN	Q9UQ80	Proliferation-associated protein 2G4	PA2G4	1228
23.9691	23.7814	22.345	24.7598	23.2766	25.0349	24.7718	25.0924	23.2119			4	4	4	6.4	6.4	6.4	88.834	405520000	15	0.000649929	0.999436	0.00158946	0.00199387	Q9UQE7	Structural maintenance of chromosomes protein 3	SMC3	1229
26.9981	26.9165	27.1062	26.4122	26.4929	26.4003	26.5123	26.5463	25.9914			17	17	17	61.3	61.3	61.3	323.31	3829800000	114	0.177701	0.92669	-0.0851281	-0.467918	Q9Y230	RuvB-like 2	RUVBL2	1231
27.1311	27.43	27.2787	26.5152	26.0067	26.3109	26.71	26.6863	25.9457			16	16	16	56.8	56.8	56.8	188.24	3080400000	64	0.228264	0.917603	0.169757	0.582964	Q9Y265	RuvB-like 1	RUVBL1	1234
25.8645	25.8275	25.7136	24.578	24.1705	25.4111	25.2083	24.9552	25.2624			3	3	3	10.8	10.8	10.8	88.695	869150000	25	0.487126	0.906114	0.422084	1.11915	Q9Y285	Phenylalanine--tRNA ligase alpha subunit	FARSA	1238
23.8417	23.0097	23.244	24.4442	24.0018	23.341	23.5323	26.3447	25.6028			3	3	3	4.8	4.8	4.8	6.3456	647670000	14	0.61361	0.979832	1.23091	1.36691	Q9Y2W1	Thyroid hormone receptor-associated protein 3	THRAP3	1245
25.419	23.6951	25.9088	27.7452	27.2841	27.2564	27.6674	28.1724	27.4789			14	14	11	43.9	43.9	37.2	122.32	5143300000	123	0.589873	0.964816	0.344338	1.32063	Q9Y383	Putative RNA-binding protein Luc7-like 2	LUC7L2	1248
23.8268	23.4683	24.732	25.4947	25.5332	25.7641	24.3678	25.4906	24.1049			3	3	3	9.6	9.6	9.6	45.525	484320000	7	1.02189	0.790844	-0.94292	-2.17679	Q9Y388	RNA-binding motif protein, X-linked 2	RBMX2	1249
26.4772	26.4005	22.7489	25.0966	24.8111	24.0982	23.1544	23.9651	24.0585			3	3	3	17.7	17.7	17.7	54.789	569400000	11	NaN	1	0	NaN	Q9Y3F4	Serine-threonine kinase receptor-associated protein	STRAP	1256
26.4056	26.2758	26.0772	25.6293	25.3982	25.6369	25.9847	25.1134	24.5774			8	8	8	30.1	30.1	30.1	114.97	1372600000	38	0.324271	0.937287	-0.329635	-0.789576	Q9Y3I0	RNA-splicing ligase RtcB homolog	RTCB	1257
28.529	28.1446	28.8568	29.7878	29.2935	29.0794	29.524	29.4305	29.167			45	45	45	48.9	48.9	48.9	323.31	23149000000	290	0.0184515	1	-0.0130653	-0.0554972	Q9Y4B4	Helicase ARIP4	RAD54L2	1262
24.8272	24.0243	25.6939	23.9414	23.9516	24.0099	23.6763	23.401	23.9612			4	4	4	11	11	11	139.39	209370000	7	NaN	1	0	NaN	Q9Y4L1	Hypoxia up-regulated protein 1	HYOU1	1264
24.0137	25.137	25.2876	22.7111	23.1745	24.9979	23.5369	23.8868	23.6566			4	4	4	7.3	7.3	7.3	55.447	253470000	10	0.031352	1	0.0656319	0.0930294	Q9Y5B9	FACT complex subunit SPT16	SUPT16H	1272
26.5222	26.5192	26.1276	25.9547	25.9489	25.5454	25.7928	25.6392	25.2753			5	5	5	28.8	28.8	28.8	41.788	1257100000	24	0.532268	0.914464	-0.247245	-1.20799	Q9Y5M8	Signal recognition particle receptor subunit beta	SRPRB	1276
24.9562	25.0867	25.539	23.8869	24.7966	24.3331	24.6143	24.841	24.1979			4	4	4	29.2	29.2	29.2	12.642	490460000	22	0.261796	0.926245	0.212205	0.656634	Q9Y5Y2	Cytosolic Fe-S cluster assembly factor NUBP2	NUBP2	1281

### Sheet: Supp Table 3 RNAseq DESeq2
	ensembl_gene_id	baseMean	log2FoldChange	lfcSE	stat	pvalue	padj	external_gene_name
1508	ENSG00000127666	117.401	-5.87768	0.330298	-10.601	2.94723323155796e-26	3.34024037595745e-23	TICAM1
1493	ENSG00000196172	64.3344	-5.36392	0.351801	-7.49755	6.50212595306344e-14	2.25987889624673e-11	ZNF681
773	ENSG00000172817	64.1812	-5.1654	0.353642	-7.67972	1.59432064621658e-14	6.39371635152731e-12	CYP7B1
572	ENSG00000169871	956.628	-4.91056	0.259074	-18.6013	3.13361749022606e-77	4.08420035588614e-73	TRIM56
1487	ENSG00000196757	38.7854	-4.82325	0.369624	-7.61746	2.58722572376229e-14	9.77408883207415e-12	ZNF700
808	ENSG00000168672	3690.32	-4.69746	0.217006	-21.574	3.15244936608959e-103	8.21748976258573e-99	LRATD2
1554	ENSG00000267778	125.388	-4.0137	0.247775	-15.2162	2.76108087609908e-52	1.43946190394549e-48	CBARP-DT
786	ENSG00000147676	174.928	-3.97209	0.279169	-13.4497	3.09075087570124e-41	8.05666030769043e-38	MAL2
1221	ENSG00000172717	100.142	-3.91984	0.265671	-13.7077	9.13167219930017e-43	2.64483665799064e-39	GARIN2
494	ENSG00000006128	45.7013	-3.83241	0.353963	-7.20232	5.91953545292151e-13	1.73811696718332e-10	TAC1
1263	ENSG00000308291	40.8017	-3.69647	0.336501	-9.26529	1.94543109967011e-20	1.44890149928859e-17
780	ENSG00000164794	65.8247	-3.64028	0.301647	-10.7168	8.48549085027448e-27	1.10595644997052e-23	KCNV1
433	ENSG00000196812	26.2322	-3.58235	0.36221	-7.58662	3.28368750261969e-14	1.20557580465898e-11	ZSCAN16
1555	ENSG00000129990	101.542	-3.47744	0.274598	-12.0726	1.47345888344086e-33	3.20072105955441e-30	SYT5
295	ENSG00000151834	38.4474	-3.35662	0.38079	-7.49485	6.63747962844701e-14	2.27656817729906e-11	GABRA2
84	ENSG00000169418	81.5596	-3.23101	0.283791	-10.8562	1.86259750900896e-27	2.55538575091245e-24	NPR1
1202	ENSG00000258988	15.6294	-3.04258	0.38723	-5.90288	3.57219362545385e-09	4.75083526707681e-07	SF3B4P1
768	ENSG00000185053	21.8335	-2.96756	0.365492	-6.67656	2.44612285600209e-11	5.22648233503332e-09	SGCZ
1169	ENSG00000178235	12.8293	-2.85324	0.384284	-5.0711	3.95533133941556e-07	3.14551521468666e-05	SLITRK1
130	ENSG00000144339	33.2898	-2.7971	0.33052	-7.77712	7.41941365853981e-15	3.33451475581306e-12	TMEFF2
457	ENSG00000269964	16.3446	-2.73228	0.379791	-5.1558	2.52549539728945e-07	2.08990757209981e-05	MEI4
960	ENSG00000165025	885.614	-2.64359	0.154911	-17.0359	4.44861376021417e-65	2.89905037218757e-61	SYK
254	ENSG00000177873	87.817	-2.61413	0.310747	-8.24302	1.67921356485171e-16	9.3132042542531e-14	ZNF619
245	ENSG00000113805	10.669	-2.59144	0.392897	-4.98311	6.25703428330702e-07	4.74134048438849e-05	CNTN3
1034	ENSG00000165443	27.4701	-2.55457	0.371971	-6.34384	2.2410495547805e-10	3.84325254897784e-08	PHYHIPL
1398	ENSG00000166510	28.7535	-2.47799	0.357646	-6.18955	6.03362154022481e-10	9.19756799351112e-08	CCDC68
213	ENSG00000114638	34.9685	-2.43832	0.322276	-7.1596	8.09141353486342e-13	2.24381783631154e-10	UPK1B
405	ENSG00000172461	9.73119	-2.41985	0.396882	-4.6482	3.34840167231283e-06	0.000212885	FUT9
717	ENSG00000073464	198.394	-2.41238	0.198742	-12.0471	2.0077613056124e-33	4.02587030410756e-30	CLCN4
340	ENSG00000145526	9.8937	-2.40849	0.395781	-4.79245	1.64760750795567e-06	0.00011362	CDH18
1143	ENSG00000139209	47.8887	-2.37573	0.278077	-8.24652	1.63078417885418e-16	9.24122851960696e-14	SLC38A4
1288	ENSG00000140986	143.918	-2.28973	0.223099	-10.1651	2.83875122900085e-24	2.8460664725525e-21	RPL3L
1116	ENSG00000111331	508.165	-2.25829	0.153965	-14.6358	1.65904767108082e-48	6.17805652029482e-45	OAS3
853	ENSG00000176399	153.612	-2.21867	0.230196	-9.57257	1.04283190530287e-21	9.06116642517663e-19	DMRTA1
49	ENSG00000162631	13.4599	-2.21352	0.377621	-5.21594	1.82885399709305e-07	1.59440592448911e-05	NTNG1
1194	ENSG00000139874	5.86355	-2.17971	0.389713	-4.72196	2.33584464272439e-06	0.000154932	SSTR1
1163	ENSG00000180440	144.386	-2.16197	0.217805	-9.84963	6.87978988812183e-23	6.64205492643229e-20	SERTM1
294	ENSG00000174145	12.8639	-2.09321	0.392391	-4.73643	2.17511839059844e-06	0.000145382	NWD2
323	ENSG00000138744	371.753	-2.0836	0.222086	-9.36666	7.48608453899188e-21	6.09811767743442e-18	NAAA
65	ENSG00000184588	30.9211	-2.08185	0.324385	-6.1831	6.28545067256951e-10	9.47068454808493e-08	PDE4B
169	ENSG00000115267	159.242	-2.05325	0.263339	-7.7537	8.925218565974e-15	3.94328258236007e-12	IFIH1
189	ENSG00000158050	65.2495	-2.03416	0.32061	-6.22585	4.78945175991981e-10	7.75444962893351e-08	DUSP2
285	ENSG00000154274	45.2628	-2.03204	0.28459	-6.97238	3.11619661496967e-12	7.66319784551079e-10	C4orf19
848	ENSG00000253438	8.73199	-2.02902	0.391486	-4.40417	1.06188884670873e-05	0.00055979	PCAT1
350	ENSG00000184838	124.574	-2.01908	0.254678	-7.87495	3.40878953450501e-15	1.61558030538077e-12	PRR16
369	ENSG00000153404	219.604	-2.00757	0.30507	-6.62376	3.50174560866308e-11	7.07596920783104e-09	PLEKHG4B
462	ENSG00000296855	184.27	-2.00314	0.297238	-6.68907	2.24586196604928e-11	4.87857365575055e-09
38	ENSG00000173406	48.0525	-1.99585	0.30347	-6.45986	1.04799615917997e-10	1.95129399152458e-08	DAB1
1005	ENSG00000110148	139.506	-1.93825	0.244963	-7.88464	3.15436584383031e-15	1.52268248983564e-12	CCKBR
784	ENSG00000136999	32.2633	-1.9362	0.320042	-5.87841	4.14236516797105e-09	5.37209118574633e-07	CCN3
659	ENSG00000299510	140.068	-1.92718	0.217461	-8.80537	1.30425376844992e-18	8.94683762689055e-16
367	ENSG00000113749	23.1301	-1.927	0.338946	-5.45683	4.84701320484835e-08	4.82577859435708e-06	HRH2
217	ENSG00000121871	334.472	-1.92564	0.217534	-8.83082	1.03912526480709e-18	7.32077791289906e-16	SLITRK3
304	ENSG00000056291	54.2843	-1.92428	0.274671	-6.87793	6.07302972383912e-12	1.45234555790197e-09	NPFFR2
1166	ENSG00000133107	18.7711	-1.90476	0.369267	-4.88199	1.05020136339237e-06	7.52076893943652e-05	TRPC4
282	ENSG00000261786	12.2352	-1.8946	0.390636	-4.49326	7.01424384243989e-06	0.000400088
187	ENSG00000136542	110.658	-1.89158	0.252978	-7.42957	1.08951315667785e-13	3.64106916091303e-11	GALNT5
820	ENSG00000175445	254.408	-1.88668	0.27413	-6.90633	4.9736342027905e-12	1.20044187744574e-09	LPL
439	ENSG00000079841	45.4128	-1.88589	0.304537	-6.07058	1.27450456235895e-09	1.83549781364701e-07	RIMS1
1244	ENSG00000104112	38.9128	-1.87112	0.301083	-6.07453	1.2434769480333e-09	1.80076186691022e-07	SCG3
857	ENSG00000154330	92.4043	-1.86337	0.351547	-5.34415	9.08399076492567e-08	8.45687097390419e-06	PGM5
1137	ENSG00000111728	28.571	-1.8538	0.345551	-5.19832	2.01097875302853e-07	1.73576765414552e-05	ST8SIA1
646	ENSG00000105825	121.365	-1.84903	0.213309	-8.61275	7.13269182654383e-18	4.5348262888419e-15	TFPI2
749	ENSG00000281091	104.356	-1.84508	0.237324	-7.72526	1.11629332027754e-14	4.69329322252815e-12	LL0XNC01-250H12.3
183	ENSG00000138061	309.283	-1.84485	0.24945	-7.38078	1.57359581692102e-13	5.06406446415805e-11	CYP1B1
777	ENSG00000104321	45.0231	-1.82853	0.283338	-6.3206	2.60553517917866e-10	4.43911670036929e-08	TRPA1
1139	ENSG00000172572	22.5026	-1.82806	0.344978	-5.07097	3.9579889915112e-07	3.14551521468666e-05	PDE3A
1468	ENSG00000261754	20.0986	-1.821	0.382209	-4.69994	2.60235221789035e-06	0.000171735
921	ENSG00000136859	46.9892	-1.81903	0.314561	-5.63419	1.75878603457292e-08	1.96765131172585e-06	ANGPTL2
816	ENSG00000154188	10.519	-1.81289	0.391489	-4.26643	1.98626083670546e-05	0.000932898	ANGPT1
372	ENSG00000197479	15.2009	-1.81223	0.385544	-4.50535	6.62641377811301e-06	0.000382148	PCDHB11
137	ENSG00000115594	108.526	-1.80802	0.255046	-7.04794	1.81581823830249e-12	4.64048372723834e-10	IL1R1
782	ENSG00000164761	18.9606	-1.80263	0.363744	-4.75702	1.96469156950087e-06	0.000133717	TNFRSF11B
81	ENSG00000117322	191.982	-1.75927	0.210172	-8.35652	6.4593952403929e-17	3.74171234958493e-14	CR2
1076	ENSG00000237149	1179.13	-1.74862	0.328157	-5.31061	1.09259058149247e-07	9.95823730341402e-06	ZNF503-AS2
1401	ENSG00000267397	15.1679	-1.744	0.378271	-4.31023	1.63085632770398e-05	0.000796096
1256	ENSG00000166963	671.259	-1.73705	0.224084	-7.72953	1.07947991131167e-14	4.61291849969859e-12	MAP1A
356	ENSG00000145861	25.8925	-1.72793	0.349411	-4.85887	1.18056819946968e-06	8.40816154523938e-05	C1QTNF2
1086	ENSG00000308499	6.78239	-1.7165	0.39724	-3.76254	0.000168199	0.00546008	CCEPR
238	ENSG00000152580	94.3978	-1.70676	0.257859	-6.58096	4.67409973867052e-11	9.16088405172364e-09	IGSF10
1399	ENSG00000041353	85.2994	-1.70457	0.235128	-7.20198	5.93441554760101e-13	1.73811696718332e-10	RAB27B
766	ENSG00000165591	44.0567	-1.69915	0.324708	-5.15186	2.57917884248588e-07	2.12757768629998e-05	FAAH2
83	ENSG00000227141	14.6107	-1.69373	0.373373	-4.32954	1.49422346500596e-05	0.000742866
90	ENSG00000198216	7.19493	-1.67616	0.396542	-3.64693	0.000265389	0.00794248	CACNA1E
399	ENSG00000164379	80.1043	-1.66737	0.320784	-5.21226	1.86550099235653e-07	1.62093381225859e-05	FOXQ1
929	ENSG00000165023	7.63204	-1.66086	0.396633	-3.79242	0.000149184	0.00500555	DIRAS2
206	ENSG00000232973	65.2741	-1.65737	0.263833	-6.22339	4.86538656037916e-10	7.82317304778149e-08	CYP1B1-AS1
387	ENSG00000113361	5.69571	-1.65406	0.389856	-4.32796	1.50494039479358e-05	0.000744389	CDH6
805	ENSG00000205002	101.954	-1.64333	0.227219	-7.19994	6.0237461470495e-13	1.74467767572377e-10	AARD
30	ENSG00000082482	152.154	-1.64308	0.303253	-5.53959	3.03185619568324e-08	3.26576014268079e-06	KCNK2
223	ENSG00000163347	77.6366	-1.63272	0.251434	-6.46487	1.0138587490425e-10	1.90131338210726e-08	CLDN1
426	ENSG00000164418	19.6695	-1.62674	0.348947	-4.52307	6.09479194744484e-06	0.000357822	GRIK2
1216	ENSG00000186469	274.503	-1.62214	0.225917	-7.17159	7.41336927756724e-13	2.10048148867767e-10	GNG2
575	ENSG00000106006	753.977	-1.61327	0.23666	-6.7982	1.05932197173495e-11	2.46547730689418e-09	HOXA6
1523	ENSG00000240418	11.4142	-1.60943	0.387373	-3.85777	0.000114428	0.00406705
415	ENSG00000112539	18.911	-1.59438	0.357507	-4.32306	1.53878181704794e-05	0.000759686	C6orf118
1033	ENSG00000077943	892.273	-1.59297	0.140765	-11.3101	1.17015684274223e-29	1.79426343645657e-26	ITGA8
1183	ENSG00000136160	50.6482	-1.59184	0.303609	-5.16901	2.35331851595569e-07	1.97883721791668e-05	EDNRB
1417	ENSG00000263711	148.754	-1.58857	0.354661	-4.20053	2.66288627195344e-05	0.00120719	LINC02864
1527	ENSG00000267767	50.0682	-1.58413	0.292263	-5.3896	7.0616262996206e-08	6.7924506550631e-06	LINC01801
17	ENSG00000183780	118.223	-1.58056	0.272551	-5.80734	6.34737574462221e-09	7.95466555457054e-07	SLC35F3
995	ENSG00000118096	623.736	-1.56788	0.147397	-10.6264	2.24573719162892e-26	2.6608923351905e-23	IFT46
256	ENSG00000071282	103.59	-1.56763	0.243652	-6.41015	1.45375347962946e-10	2.57789060908171e-08	LMCD1
262	ENSG00000114279	139.107	-1.56424	0.274	-5.70558	1.15950384724575e-08	1.35248998586248e-06	FGF12
967	ENSG00000147883	349.819	-1.55907	0.18242	-8.53022	1.46066417080825e-17	9.06550784296637e-15	CDKN2B
79	ENSG00000244414	24.8848	-1.5565	0.340736	-4.4802	7.45714477385821e-06	0.000419839	CFHR1
1300	ENSG00000167207	44.5476	-1.55062	0.306079	-5.0181	5.21858585831215e-07	4.01276924981188e-05	NOD2
320	ENSG00000138675	99.0385	-1.54031	0.229082	-6.69389	2.17313734892735e-11	4.76026649365456e-09	FGF5
663	ENSG00000302463	5.6955	-1.53833	0.396937	-3.36642	0.000761507	0.0177015
1096	ENSG00000067798	8.64076	-1.53657	0.394797	-3.64597	0.000266384	0.00795927	NAV3
454	ENSG00000146352	155.976	-1.53256	0.279668	-5.46493	4.63097156944797e-08	4.66083150196139e-06	CLVS2
207	ENSG00000231367	4.36345	-1.53204	0.39266	-3.46251	0.000535163	0.0133395	LINC02613
479	ENSG00000280916	301.91	-1.52999	0.210299	-7.26047	3.85754011038039e-13	1.1829940947916e-10	FOXCUT
23	ENSG00000174059	33.7815	-1.52515	0.33623	-4.51106	6.45056208486907e-06	0.00037366	CD34
802	ENSG00000170786	6.44643	-1.52064	0.396877	-3.39226	0.000693198	0.0163819	SDR16C5
917	ENSG00000155886	13.4463	-1.52063	0.385395	-3.88204	0.000103584	0.00376062	SLC24A2
652	ENSG00000254369	543.463	-1.51668	0.227668	-6.63935	3.15068047655742e-11	6.51815777638272e-09	HOXA-AS3
1505	ENSG00000105641	376.563	-1.51556	0.204132	-7.42445	1.13251253562928e-13	3.73686129952511e-11	SLC5A5
574	ENSG00000106004	3170.17	-1.51462	0.253197	-5.96602	2.43110080371149e-09	3.35298966403954e-07	HOXA5
480	ENSG00000309470	69.2184	-1.5054	0.271284	-5.5037	3.71895220045054e-08	3.90894866972355e-06
1342	ENSG00000089558	64.7368	-1.50439	0.263821	-5.66331	1.4848070220291e-08	1.69756423873827e-06	KCNH4
300	ENSG00000128052	22.261	-1.49384	0.348562	-4.18864	2.8063105461439e-05	0.00125907	KDR
1191	ENSG00000299308	33.0092	-1.48678	0.328091	-4.47716	7.56425303579048e-06	0.000424951
576	ENSG00000270182	22.486	-1.47214	0.366715	-3.9195	8.87328286921044e-05	0.00332374
956	ENSG00000270372	63.805	-1.4715	0.267775	-5.45603	4.86891383863088e-08	4.82577859435708e-06
1176	ENSG00000165621	76.4011	-1.46888	0.232418	-6.27046	3.59993338977811e-10	6.01535023534269e-08	OXGR1
729	ENSG00000184368	1758.24	-1.46831	0.128054	-11.4642	1.9965233964372e-30	3.46955835832857e-27	MAP7D2
264	ENSG00000172020	208.292	-1.45995	0.245845	-5.92398	3.14244733263875e-09	4.24425775232613e-07	GAP43
1467	ENSG00000104808	110.371	-1.4574	0.237383	-6.11781	9.4872142953702e-10	1.38158220691293e-07	DHDH
45	ENSG00000143502	136.521	-1.45604	0.276266	-5.29261	1.20583340824754e-07	1.08387791216513e-05	SUSD4
833	ENSG00000297672	38.1383	-1.45471	0.280549	-5.12498	2.97563355241619e-07	2.42393249408852e-05
1207	ENSG00000165379	124.681	-1.45087	0.217177	-6.62759	3.41209229687421e-11	6.9486726486422e-09	LRFN5
1418	ENSG00000173404	569.312	-1.45042	0.230717	-6.28616	3.25419093460188e-10	5.47270936079143e-08	INSM1
374	ENSG00000112981	34.9803	-1.43938	0.307877	-4.6561	3.22259934781889e-06	0.000206397	NME5
1136	ENSG00000273079	51.6046	-1.4339	0.351027	-4.1664	3.09445759271225e-05	0.00136026	GRIN2B
610	ENSG00000205413	329.072	-1.42722	0.201261	-7.09116	1.32992803903709e-12	3.46672341935797e-10	SAMD9
177	ENSG00000259916	12.5376	-1.42482	0.386208	-3.47833	0.000504557	0.0127571	AQP7B
1144	ENSG00000060140	115.249	-1.42013	0.233902	-6.05529	1.40160931735846e-09	1.99648907516847e-07	STYK1
347	ENSG00000145794	127.686	-1.41482	0.310236	-4.54515	5.48972173231281e-06	0.000329524	MEGF10
1185	ENSG00000133083	220.298	-1.40294	0.27023	-5.19394	2.05889203631349e-07	1.7654321944271e-05	DCLK1
863	ENSG00000147872	2004.69	-1.40289	0.225847	-6.20393	5.50718869760519e-10	8.59616094493859e-08	PLIN2
910	ENSG00000148053	194.071	-1.40191	0.240171	-5.82746	5.62760547427263e-09	7.08670492260216e-07	NTRK2
377	ENSG00000184584	90.5164	-1.38904	0.230995	-5.97562	2.29217152708544e-09	3.17819336151789e-07	STING1
643	ENSG00000240990	188.502	-1.38138	0.233214	-5.90907	3.44052087250596e-09	4.60298320723057e-07	HOXA11-AS
634	ENSG00000128594	55.6349	-1.37836	0.311354	-4.36545	1.26862928668511e-05	0.000647926	LRRC4
514	ENSG00000106025	720.486	-1.37267	0.221711	-6.18557	6.18792558342594e-10	9.37794512692813e-08	TSPAN12
1110	ENSG00000184613	1119.88	-1.36488	0.188247	-7.24702	4.26044850442033e-13	1.29136175772936e-10	NELL2
911	ENSG00000165272	312.252	-1.36075	0.213981	-6.35921	2.02791884052652e-10	3.57174056864897e-08	AQP3
1070	ENSG00000165655	13680	-1.36004	0.300504	-4.51646	6.288346193696e-06	0.000365889	ZNF503
293	ENSG00000164128	204.749	-1.35794	0.185323	-7.31305	2.61140779564961e-13	8.30141061087785e-11	NPY1R
287	ENSG00000163288	39.3773	-1.35499	0.307944	-4.32155	1.5493484951176e-05	0.000760581	GABRB1
991	ENSG00000197149	186.666	-1.35142	0.233596	-5.78339	7.32102818796019e-09	9.13096850600757e-07
69	ENSG00000163362	315.121	-1.34404	0.200091	-6.71255	1.91253541000867e-11	4.26103081476035e-09	INAVA
953	ENSG00000204860	202.238	-1.33143	0.162281	-8.18265	2.7766832683376e-16	1.50791255741159e-13	FAM201A
451	ENSG00000112309	178.755	-1.33019	0.177879	-7.46153	8.55209945727771e-14	2.8951633318553e-11	B3GAT2
138	ENSG00000197635	320.479	-1.32007	0.253398	-5.21087	1.87961515375114e-07	1.62777170142295e-05	DPP4
1052	ENSG00000119922	17.6903	-1.31985	0.383987	-3.33325	0.000858376	0.0193558	IFIT2
86	ENSG00000143340	24.8438	-1.31895	0.342673	-3.79563	0.000147268	0.00497278	FAM163A
850	ENSG00000253161	490.638	-1.31728	0.149809	-8.78716	1.5339333560936e-18	1.02525745623825e-15	LINC01605
400	ENSG00000054598	9999.66	-1.31622	0.228194	-5.76233	8.29605008104758e-09	1.00582854633799e-06	FOXC1
155	ENSG00000136531	102.915	-1.30308	0.257552	-5.04489	4.53775530115535e-07	3.57358511888872e-05	SCN2A
240	ENSG00000196353	18.4409	-1.3028	0.388143	-3.32601	0.000880991	0.0196616	CPNE4
631	ENSG00000197576	218.39	-1.30246	0.200042	-6.4941	8.35307877156405e-11	1.58934090757927e-08	HOXA4
838	ENSG00000253123	423.552	-1.30225	0.162754	-7.99058	1.34302638888601e-15	6.86444487825325e-13
246	ENSG00000164082	32.6884	-1.29908	0.293715	-4.37065	1.23878140983928e-05	0.00063691	GRM2
1031	ENSG00000123243	97.327	-1.29759	0.351465	-3.83639	0.000124855	0.00433945	ITIH5
301	ENSG00000153012	443.051	-1.29713	0.181962	-7.12563	1.0360219660873e-12	2.78412212268016e-10	LGI2
1093	ENSG00000151490	67.1116	-1.29554	0.293935	-4.40927	1.03720408715722e-05	0.000549528	PTPRO
1214	ENSG00000139970	411.889	-1.29171	0.21978	-5.86984	4.36212987650489e-09	5.6035221831627e-07	RTN1
1158	ENSG00000132975	22.5852	-1.28135	0.354264	-3.63617	0.000276722	0.00817835	GPR12
35	ENSG00000162931	78.5382	-1.28014	0.226836	-5.59651	2.18705170988974e-08	2.40548003889012e-06	TRIM17
1068	ENSG00000156113	34.2969	-1.27929	0.352544	-3.74741	0.000178673	0.0057147	KCNMA1
1103	ENSG00000159403	233.828	-1.27917	0.26989	-4.75307	2.00353054304636e-06	0.000136005	C1R
72	ENSG00000117598	43.2482	-1.27474	0.33724	-3.74314	0.000181732	0.00579121	PLPPR5
108	ENSG00000273416	31.5406	-1.27324	0.306395	-4.07744	4.55343200239586e-05	0.00188703
386	ENSG00000168621	55.9363	-1.27148	0.288439	-4.3763	1.20711333398346e-05	0.000623086	GDNF
577	ENSG00000078399	2831.69	-1.26974	0.265962	-4.7677	1.8634476116053e-06	0.000127158	HOXA9
788	ENSG00000147655	8.30641	-1.26917	0.388146	-3.13098	0.00174225	0.03272	RSPO2
499	ENSG00000242265	47.4403	-1.26576	0.336698	-3.73318	0.00018908	0.005967	PEG10
1529	ENSG00000141934	20.1992	-1.2626	0.350198	-3.56106	0.000369364	0.0101563	PLPP2
343	ENSG00000186479	119.072	-1.25989	0.32641	-3.91832	8.91696491284244e-05	0.00333484	RGS7BP
411	ENSG00000137198	242.248	-1.25498	0.186183	-6.73778	1.60823081471468e-11	3.64536979540588e-09	GMPR
606	ENSG00000091137	31.4812	-1.25456	0.338383	-3.66534	0.000247015	0.00748713	SLC26A4
1629	ENSG00000264462	625.531	-1.2545	0.224055	-5.59121	2.25497893903406e-08	2.45943665287869e-06	MIR3648-2
259	ENSG00000163817	28.005	-1.25389	0.344724	-3.61024	0.00030591	0.00880148	SLC6A20
742	ENSG00000172476	38.3608	-1.25033	0.328318	-3.79562	0.000147274	0.00497278	RAB40A
39	ENSG00000117228	12.7809	-1.24924	0.388132	-3.18743	0.00143545	0.0282399	GBP1
1067	ENSG00000148680	202.222	-1.24559	0.210848	-5.90105	3.61191332248228e-09	4.77927637447439e-07	HTR7
712	ENSG00000008056	89.0706	-1.238	0.277493	-4.42791	9.51510151954397e-06	0.000511402	SYN1
955	ENSG00000171889	25.0796	-1.23588	0.347372	-3.54554	0.000391806	0.0105836	MIR31HG
1360	ENSG00000108511	415.402	-1.2281	0.217175	-5.63944	1.70605291330359e-08	1.92518100827206e-06	HOXB6
1199	ENSG00000119686	113.814	-1.22713	0.221607	-5.52467	3.30102737217754e-08	3.5121583881858e-06	FLVCR2
335	ENSG00000152785	47.9579	-1.22501	0.293862	-4.16145	3.16237084886686e-05	0.00138544	BMP3
1266	ENSG00000178573	344.836	-1.22292	0.257418	-4.73978	2.13946512201999e-06	0.000144107	MAF
879	ENSG00000119125	7.17346	-1.22108	0.397805	-2.99363	0.00275678	0.045859	GDA
200	ENSG00000237380	247.42	-1.21814	0.210248	-5.78235	7.36631014041642e-09	9.1436955442969e-07	HOXD-AS2
283	ENSG00000241163	16.242	-1.21628	0.376353	-3.24936	0.00115665	0.0239765	LINC00877
1613	ENSG00000275708	578.298	-1.216	0.205557	-5.90893	3.44336412095739e-09	4.60298320723057e-07	MIR3648-1
1200	ENSG00000139988	20.6346	-1.21287	0.334749	-3.60141	0.000316496	0.00900667	RDH12
109	ENSG00000305676	11.1502	-1.20809	0.382706	-3.03359	0.00241663	0.041453
459	ENSG00000240065	78.2501	-1.20527	0.305797	-3.96762	7.25946032383107e-05	0.00284062	PSMB9
229	ENSG00000144891	87.3701	-1.2035	0.244616	-4.90533	9.32683496959951e-07	6.81015706309665e-05	AGTR1
267	ENSG00000170011	123.339	-1.20279	0.240362	-5.01938	5.18374786482743e-07	4.00963666446459e-05	MYRIP
1330	ENSG00000233380	33.8135	-1.20028	0.338741	-3.50602	0.000454862	0.0118807	RPS2P48
248	ENSG00000196639	21.1622	-1.1993	0.357497	-3.40253	0.000667652	0.0159387	HRH1
230	ENSG00000196549	264.069	-1.1977	0.202308	-5.92546	3.11426323894365e-09	4.22809895049709e-07	MME
891	ENSG00000260230	409.93	-1.19671	0.248725	-4.81211	1.49341759430752e-06	0.000104648	FRRS1L
647	ENSG00000127920	176.74	-1.19367	0.297197	-4.02099	5.79541466058928e-05	0.00233492	GNG11
1121	ENSG00000069431	8.86765	-1.18621	0.397866	-2.99621	0.00273356	0.0455891	ABCC9
1359	ENSG00000120075	387.517	-1.18363	0.205242	-5.75642	8.59139563939509e-09	1.03681439875978e-06	HOXB5
418	ENSG00000112782	28.906	-1.17501	0.33274	-3.54832	0.000387694	0.0105303	CLIC5
681	ENSG00000240859	45.1932	-1.17337	0.278441	-4.18988	2.7910141569507e-05	0.00125437	LINC03014
656	ENSG00000297147	24.9274	-1.17301	0.314406	-3.6813	0.000232052	0.00707473
862	ENSG00000127084	152.798	-1.17291	0.238648	-4.92085	8.61699070561856e-07	6.3451722238237e-05	FGD3
338	ENSG00000040731	17.2011	-1.17257	0.348088	-3.27715	0.00104861	0.0224708	CDH10
150	ENSG00000128709	890.051	-1.16876	0.187722	-6.22157	4.92193340175764e-10	7.82317304778149e-08	HOXD9
89	ENSG00000117152	41.8626	-1.16634	0.30866	-3.7741	0.000160583	0.00529193	RGS4
284	ENSG00000163673	48.1432	-1.16612	0.303603	-3.90067	9.59250618133278e-05	0.00354175	DCLK3
927	ENSG00000122733	54.31	-1.16436	0.360207	-3.29213	0.000994301	0.0216528	PHF24
91	ENSG00000163485	185.579	-1.16432	0.210381	-5.53822	3.05569488757773e-08	3.27789294792134e-06	ADORA1
642	ENSG00000253187	345.952	-1.16257	0.230147	-5.03516	4.77443584672261e-07	3.74865118122043e-05	HOXA10-AS
268	ENSG00000114315	1819.39	-1.16139	0.215825	-5.37813	7.52630348400647e-08	7.16015156633565e-06	HES1
692	ENSG00000226179	87.8911	-1.16059	0.316204	-3.62173	0.000292635	0.00850481	LINC00685
1556	ENSG00000292342	87.8911	-1.16059	0.316204	-3.62173	0.000292635	0.00850481	LINC00685
110	ENSG00000305862	22.9128	-1.1593	0.33698	-3.39662	0.000682241	0.0161967
336	ENSG00000138669	211.199	-1.1592	0.172544	-6.70953	1.95258152896037e-11	4.31338497588221e-09	PRKG2
1410	ENSG00000179981	2188.39	-1.1588	0.178132	-6.50357	7.8438226251019e-11	1.50341856153332e-08	TSHZ1
1058	ENSG00000183230	21.3078	-1.15682	0.389585	-3.04213	0.0023491	0.040687	CTNNA3
1437	ENSG00000089199	12.61	-1.15526	0.375253	-3.03283	0.00242276	0.0415041	CHGB
966	ENSG00000099810	2501.33	-1.15346	0.145471	-7.92717	2.24188689599705e-15	1.10262765505576e-12	MTAP
698	ENSG00000274588	20.5506	-1.15174	0.333313	-3.43629	0.000589734	0.0144615	DGKK
1008	ENSG00000245148	13.7528	-1.14506	0.371806	-2.95736	0.00310286	0.0495602	ARAP1-AS2
770	ENSG00000243181	85.9716	-1.14004	0.249935	-4.54431	5.51166142118138e-06	0.000329524	RPL21P80
291	ENSG00000241411	12.847	-1.13991	0.373337	-2.97798	0.00290153	0.0472123
1021	ENSG00000302214	18.6754	-1.13937	0.382084	-3.04732	0.00230891	0.0401511
596	ENSG00000033100	2394.6	-1.13594	0.201612	-5.63267	1.77445905784089e-08	1.97670189148455e-06	CHPF2
1254	ENSG00000185442	201.646	-1.13483	0.219239	-5.18437	2.16749579477836e-07	1.84640891772835e-05	FAM174B
1242	ENSG00000137767	41.7645	-1.12066	0.309833	-3.6263	0.000287511	0.00840195	SQOR
252	ENSG00000196542	29.6943	-1.11986	0.331416	-3.34002	0.000837723	0.0189392	SPTSSB
1541	ENSG00000287896	17.4391	-1.11674	0.360192	-2.99224	0.00276941	0.0459429
64	ENSG00000162367	203.283	-1.11561	0.191017	-5.83403	5.41059820950545e-09	6.84650793821255e-07	TAL1
9	ENSG00000155761	36.4509	-1.11534	0.354898	-3.14841	0.00164162	0.0312579	SPAG17
915	ENSG00000177076	159.049	-1.11489	0.173556	-6.41088	1.4468607816277e-10	2.57789060908171e-08	ACER2
1170	ENSG00000133106	51.1387	-1.11397	0.255215	-4.34084	1.41939599172305e-05	0.000711527	EPSTI1
813	ENSG00000282164	31.2242	-1.11397	0.289589	-3.80258	0.000143196	0.00487296	PEG13
686	ENSG00000233705	65.9897	-1.11397	0.305766	-3.62842	0.000285156	0.00836127	SLC26A4-AS1
591	ENSG00000166529	312.961	-1.11135	0.157512	-7.05287	1.75258342259079e-12	4.52322693828457e-10	ZSCAN21
491	ENSG00000136274	637.304	-1.10924	0.254789	-4.35377	1.33818987264129e-05	0.000676019	NACAD
892	ENSG00000155876	3244.37	-1.10852	0.213418	-5.19174	2.08332493675589e-07	1.78052561070215e-05	RRAGA
1366	ENSG00000233101	686.266	-1.10682	0.193664	-5.70518	1.16222717164689e-08	1.35248998586248e-06	HOXB-AS3
594	ENSG00000253293	1907.49	-1.10642	0.25197	-4.38588	1.15520227391314e-05	0.000602253	HOXA10
924	ENSG00000120217	20.2221	-1.10605	0.330577	-3.28236	0.00102941	0.0222317	CD274
998	ENSG00000133805	61.4346	-1.106	0.313946	-3.52905	0.000417058	0.0111046	AMPD3
992	ENSG00000019505	48.2581	-1.10354	0.30506	-3.63506	0.000277917	0.00819635	SYT13
302	ENSG00000228981	4331.97	-1.09956	0.170343	-6.45753	1.06424114497703e-10	1.9536319666279e-08
1084	ENSG00000272692	107.17	-1.09389	0.254092	-4.28996	1.78704834849879e-05	0.000864248
746	ENSG00000228933	17.5165	-1.09349	0.353466	-3.04184	0.00235136	0.0406992
388	ENSG00000113494	30.4462	-1.09296	0.351725	-3.12669	0.00176784	0.0331288	PRLR
212	ENSG00000163377	33.4605	-1.08985	0.331489	-3.27855	0.00104343	0.0224135	TAFA4
543	ENSG00000005471	132.986	-1.08912	0.355538	-3.21428	0.00130774	0.0263235	ABCB4
916	ENSG00000260912	105.704	-1.08685	0.197933	-5.47588	4.35333642207946e-08	4.39838839202889e-06
1142	ENSG00000185610	26.2954	-1.08421	0.300218	-3.57473	0.000350584	0.00973234	DBX2
1187	ENSG00000133101	20.7781	-1.08057	0.339583	-3.15242	0.00161925	0.0308997	CCNA1
1205	ENSG00000139985	22.7399	-1.07511	0.347057	-3.08998	0.00200169	0.0363863	ADAM21
560	ENSG00000155849	216.725	-1.07177	0.247409	-4.33919	1.4300676306928e-05	0.0007155	ELMO1
422	ENSG00000180573	224.524	-1.07017	0.274152	-3.93062	8.47276474282869e-05	0.00321953	H2AC6
154	ENSG00000115138	169.268	-1.07014	0.250541	-4.28582	1.8206673682969e-05	0.000868672	POMC
1123	ENSG00000048540	138.264	-1.06875	0.288263	-3.69998	0.000215616	0.00663574	LMO3
204	ENSG00000152689	30.3469	-1.06371	0.309587	-3.41689	0.000633398	0.0153303	RASGRP3
1348	ENSG00000279641	48.7851	-1.06116	0.296319	-3.56034	0.00037037	0.0101652
1422	ENSG00000235508	7074.2	-1.05785	0.180775	-5.85488	4.77343287067722e-09	6.069710958046e-07	RPS2P7
50	ENSG00000163531	292.19	-1.05652	0.281231	-3.76527	0.000166371	0.00541424	NFASC
972	ENSG00000069482	4314.26	-1.05397	0.327093	-3.21784	0.00129158	0.0260788	GAL
787	ENSG00000046889	346.932	-1.05123	0.168878	-6.22233	4.89831941416318e-10	7.82317304778149e-08	PREX2
870	ENSG00000107175	1275.54	-1.05009	0.169467	-6.19448	5.84759120074736e-10	9.01947691301073e-08	CREB3
1347	ENSG00000161940	686.769	-1.04817	0.287627	-3.62983	0.000283612	0.00833263	BCL6B
19	ENSG00000143341	177.24	-1.04601	0.322044	-3.25277	0.00114285	0.0238899	HMCN1
278	ENSG00000072858	130.305	-1.04267	0.25022	-4.15713	3.22270649885114e-05	0.00140479	SIDT1
299	ENSG00000173083	472.552	-1.04081	0.176611	-5.89192	3.81726962347215e-09	5.02549329671962e-07	HPSE
1257	ENSG00000137801	54.953	-1.04028	0.298987	-3.48367	0.000494588	0.0125903	THBS1
228	ENSG00000175697	133.625	-1.03725	0.218639	-4.73847	2.15339474845075e-06	0.000144671	GPR156
379	ENSG00000175745	3811.42	-1.03705	0.1931	-5.36679	8.01482207471261e-08	7.54232371918894e-06	NR2F1
1249	ENSG00000214575	117.937	-1.03332	0.205905	-5.01846	5.20872934023203e-07	4.01276924981188e-05	CPEB1
1303	ENSG00000261123	30.6031	-1.03279	0.298514	-3.42562	0.000613389	0.0149153
250	ENSG00000138496	117.095	-1.02928	0.192489	-5.33808	9.39364571206395e-08	8.71402714506659e-06	PARP9
381	ENSG00000080709	104.148	-1.02885	0.230542	-4.46114	8.15263482346454e-06	0.000451199	KCNN2
127	ENSG00000152128	173.221	-1.027	0.207078	-4.96352	6.92261974396954e-07	5.14108059447447e-05	TMEM163
603	ENSG00000130429	153.123	-1.02385	0.260126	-3.93217	8.41813547860615e-05	0.00320812	ARPC1B
559	ENSG00000164604	222.035	-1.02344	0.196055	-5.21684	1.82002716195759e-07	1.59203516881706e-05	GPR85
1038	ENSG00000235489	54.8247	-1.02246	0.272253	-3.75266	0.000174969	0.00563075	DBF4P1
168	ENSG00000115252	81.7115	-1.01768	0.229477	-4.43648	9.14409736957973e-06	0.000495549	PDE1A
1056	ENSG00000151892	437.322	-1.01718	0.270007	-3.78782	0.000151974	0.00507235	GFRA1
125	ENSG00000115616	246.24	-1.00943	0.205242	-4.91406	8.92100669807658e-07	6.53213150558321e-05	SLC9A2
969	ENSG00000170743	82.2627	-1.00834	0.299578	-3.41278	0.000643027	0.0155058	SYT9
1630	ENSG00000289511	32.3083	-1.00706	0.297962	-3.35741	0.00078677	0.0180853
333	ENSG00000164089	189.231	-1.00545	0.262628	-3.83004	0.000128121	0.00441762	ETNPPL
763	ENSG00000174028	230.899	-1.00404	0.241159	-4.15632	3.23414605211128e-05	0.00140742	FAM3C2P
1376	ENSG00000197665	75.9154	-1.00263	0.277291	-3.61307	0.000302597	0.00873509	GRAPL-AS1
1302	ENSG00000259933	28.913	-1.00119	0.30241	-3.28293	0.00102735	0.0222056	PKD1-AS1
874	ENSG00000171843	1415.99	-1.00039	0.193088	-5.17834	2.23865563247272e-07	1.89464403804112e-05	MLLT3
584	ENSG00000105997	640.217	-0.998366	0.198666	-5.02049	5.15391460900567e-07	3.99842536050449e-05	HOXA3
303	ENSG00000180801	446.661	-0.997394	0.142722	-6.98252	2.89930432507931e-12	7.19773008017548e-10	ARSJ
854	ENSG00000147874	5740.43	-0.996825	0.158247	-6.29759	3.02312783017138e-10	5.11713462006995e-08	HAUS6
1113	ENSG00000127329	58.7483	-0.996628	0.314709	-3.16534	0.00154902	0.0298609	PTPRB
988	ENSG00000175591	223.974	-0.995035	0.234934	-4.2353	2.28244661403381e-05	0.00105304	P2RY2
339	ENSG00000151388	549.633	-0.994687	0.227651	-4.37421	1.21874735164711e-05	0.000627848	ADAMTS12
1045	ENSG00000148798	1199.35	-0.99379	0.261334	-3.7958	0.000147166	0.00497278	INA
146	ENSG00000115604	250.958	-0.993611	0.18724	-5.30484	1.12770381740839e-07	1.02424583304475e-05	IL18R1
1062	ENSG00000165633	382.589	-0.992692	0.224438	-4.42934	9.45236936903592e-06	0.00050908	VSTM4
382	ENSG00000152377	105.931	-0.987855	0.276997	-3.58192	0.000341076	0.00954925	SPOCK1
790	ENSG00000164929	46.8234	-0.987849	0.325099	-3.06545	0.00217344	0.0384408	BAALC
1506	ENSG00000197857	131.404	-0.987569	0.210844	-4.67445	2.94737193678746e-06	0.000191117	ZNF44
555	ENSG00000189056	37.0519	-0.987387	0.302027	-3.28455	0.00102144	0.0220961	RELN
1074	ENSG00000065675	428.665	-0.985821	0.178151	-5.5337	3.13552560411816e-08	3.34974368535033e-06	PRKCQ
590	ENSG00000128512	610.39	-0.985174	0.167727	-5.86978	4.36381249542344e-09	5.6035221831627e-07	DOCK4
597	ENSG00000160991	1569.81	-0.983152	0.146397	-6.71627	1.86433310856501e-11	4.18944578801415e-09	ORAI2
922	ENSG00000147889	11160.6	-0.983057	0.258933	-3.79184	0.000149533	0.00500643	CDKN2A
327	ENSG00000290803	164.957	-0.982145	0.249924	-3.92528	8.662714857791e-05	0.00327262
1436	ENSG00000124134	62.9925	-0.981599	0.231226	-4.23743	2.26089849730919e-05	0.00104866	KCNS1
66	ENSG00000134716	312.569	-0.981524	0.170591	-5.74913	8.97043027542187e-09	1.07262479811661e-06	CYP2J2
1332	ENSG00000125398	803.42	-0.978552	0.166184	-5.8845	3.99251243651641e-09	5.20364108413366e-07	SOX9
1530	ENSG00000105556	843.103	-0.978422	0.141033	-6.93507	4.06022536939903e-12	9.89139202842285e-10	MIER2
1138	ENSG00000123360	430.185	-0.974515	0.214634	-4.54453	5.50588886391919e-06	0.000329524	PDE1B
1203	ENSG00000196183	112.253	-0.973514	0.253787	-3.83696	0.000124566	0.00433519	RPS2P4
148	ENSG00000128713	959.466	-0.973437	0.193435	-5.03056	4.89054524417253e-07	3.82828356996533e-05	HOXD11
124	ENSG00000158089	279.472	-0.971385	0.150373	-6.4581	1.06022832908414e-10	1.9536319666279e-08	GALNT14
888	ENSG00000107338	996.506	-0.969103	0.297055	-3.25362	0.00113946	0.0238765	SHB
685	ENSG00000196937	2772.28	-0.968204	0.231752	-4.17472	2.98350151007708e-05	0.00132269	FAM3C
121	ENSG00000115380	348.29	-0.966749	0.245442	-3.95141	7.769052757802e-05	0.00300915	EFEMP1
1167	ENSG00000136167	218.22	-0.962595	0.209916	-4.58336	4.57565083209337e-06	0.000282639	LCP1
876	ENSG00000064218	112.404	-0.962382	0.230669	-4.17229	3.01550636196999e-05	0.00133292	DMRT3
80	ENSG00000162873	45.3623	-0.961541	0.329009	-2.95613	0.00311527	0.0496671	KLHDC8A
579	ENSG00000253508	104.117	-0.95846	0.277825	-3.43078	0.000601854	0.0146759
895	ENSG00000232630	131.441	-0.956027	0.21212	-4.49593	6.92660494858642e-06	0.000396826	PRPS1P2
1475	ENSG00000105429	4554.21	-0.953141	0.18953	-5.02573	5.01518878869398e-07	3.90819289032953e-05	MEGF8
376	ENSG00000211445	1380.87	-0.95287	0.195271	-4.87864	1.06819426424614e-06	7.62866298249427e-05	GPX3
508	ENSG00000128567	1971.9	-0.952275	0.125642	-7.57902	3.48161827664615e-14	1.2604908835741e-11	PODXL
54	ENSG00000117600	254.937	-0.951015	0.246502	-3.85724	0.000114677	0.00406705	PLPPR4
1526	ENSG00000223573	96.1784	-0.948625	0.232213	-4.0899	4.31564367757994e-05	0.00180282	TINCR
147	ENSG00000223658	26.4081	-0.94763	0.313452	-3.02893	0.00245419	0.0418343	C1GALT1C1L
498	ENSG00000235454	230.756	-0.947407	0.191307	-4.94637	7.56114486284147e-07	5.59932849828661e-05	HAUS6P3
1061	ENSG00000043591	77.9773	-0.946641	0.265269	-3.55952	0.000371528	0.0101836	ADRB1
403	ENSG00000170162	220.295	-0.945478	0.189978	-4.97124	6.65251815828812e-07	4.96880202957296e-05	VGLL2
542	ENSG00000005469	658.613	-0.94419	0.201153	-4.69682	2.64236759719397e-06	0.000173498	CROT
92	ENSG00000235750	598.196	-0.939549	0.137555	-6.82966	8.51167015716018e-12	2.01703369078813e-09	KIAA0040
1006	ENSG00000110436	46.0259	-0.939088	0.31107	-3.03041	0.00244219	0.0417173	SLC1A2
163	ENSG00000172318	191.496	-0.935326	0.190096	-4.91562	8.85000379504607e-07	6.49839574437932e-05	B3GALT1
525	ENSG00000221909	479.394	-0.93419	0.176753	-5.2849	1.25772872997249e-07	1.12663968399288e-05	FAM200A
1035	ENSG00000266524	192.205	-0.932436	0.268209	-3.48276	0.000496276	0.0126209	GDF10
265	ENSG00000164078	57.6492	-0.931824	0.314591	-2.97268	0.00295211	0.0477967	MST1R
296	ENSG00000164116	715.177	-0.931453	0.197	-4.72836	2.26341941103827e-06	0.000150897	GUCY1A1
1439	ENSG00000053438	50.4516	-0.931412	0.300121	-3.07555	0.00210114	0.0376687	NNAT
286	ENSG00000145147	8835.81	-0.927058	0.140639	-6.59081	4.37430505131145e-11	8.77115459788735e-09	SLIT2
149	ENSG00000128710	1611.82	-0.926683	0.2003	-4.62491	3.74760329969278e-06	0.000237109	HOXD10
288	ENSG00000155011	48.365	-0.925063	0.271753	-3.37174	0.000746951	0.0174303	DKK2
463	ENSG00000297207	56.3309	-0.92436	0.277107	-3.29701	0.000977201	0.0213721
5	ENSG00000134215	257.852	-0.923567	0.208318	-4.43249	9.31505933125061e-06	0.000503767	VAV3
1265	ENSG00000103089	156.905	-0.919453	0.24692	-3.73336	0.000188944	0.005967	FA2H
1414	ENSG00000287281	71.9661	-0.91903	0.222061	-4.11644	3.84769354249047e-05	0.00163618
1212	ENSG00000119632	354.316	-0.918614	0.227976	-4.03121	5.54896900768751e-05	0.00224256	IFI27L2
799	ENSG00000185942	61.7376	-0.918078	0.26974	-3.38014	0.000724491	0.0170051	NKAIN3
671	ENSG00000131558	1188.49	-0.917411	0.250479	-3.66466	0.00024767	0.00749829	EXOC4
11	ENSG00000225475	31.408	-0.914905	0.307784	-2.96605	0.00301655	0.0484488
82	ENSG00000143469	134.71	-0.914395	0.20958	-4.35823	1.31121389791251e-05	0.000663678	SYT14
547	ENSG00000087077	4415.42	-0.910702	0.166238	-5.47796	4.3026336391126e-08	4.39830396355875e-06	TRIP6
1162	ENSG00000118946	276.939	-0.908917	0.209204	-4.3376	1.44044040212825e-05	0.00071931	PCDH17
878	ENSG00000137055	2140.32	-0.908194	0.152277	-5.96279	2.47965872798194e-09	3.40196126643712e-07	PLAA
1406	ENSG00000171885	62.1145	-0.907502	0.302906	-3.01412	0.00257727	0.0435094	AQP4
632	ENSG00000166526	1514.33	-0.906575	0.175	-5.18018	2.21672615144559e-07	1.88219545894893e-05	ZNF3
940	ENSG00000107140	1211.04	-0.905975	0.176185	-5.14041	2.74132948905923e-07	2.24007008750179e-05	TESK1
811	ENSG00000183779	20547.8	-0.904653	0.211906	-4.26798	1.97255357193473e-05	0.000929811	ZNF703
1282	ENSG00000039068	378.19	-0.903511	0.260305	-3.47806	0.000505057	0.0127571	CDH1
503	ENSG00000075223	397.965	-0.901438	0.25103	-3.59772	0.000321013	0.00910868	SEMA3C
1337	ENSG00000109099	1178.69	-0.898931	0.116271	-7.73043	1.07185811947105e-14	4.61291849969859e-12	PMP22
1298	ENSG00000103269	758.429	-0.896605	0.237929	-3.76586	0.000165979	0.00541071	RHBDL1
1316	ENSG00000159387	205.452	-0.896604	0.207717	-4.31742	1.57864311261659e-05	0.000772857	IRX6
143	ENSG00000123609	162.105	-0.895895	0.246678	-3.6296	0.00028386	0.00833263	NMI
1174	ENSG00000180730	248.509	-0.895865	0.227458	-3.94183	8.08607128089264e-05	0.0030997	SHISA2
366	ENSG00000135083	382.564	-0.895503	0.211189	-4.2403	2.23225499499744e-05	0.00103907	CCNJL
322	ENSG00000174473	189.818	-0.89543	0.213635	-4.18091	2.90345462775904e-05	0.00129375	GALNTL6
513	ENSG00000164603	468.854	-0.893509	0.166968	-5.34932	8.82838798748147e-08	8.24837238959424e-06	SAMTOR
675	ENSG00000105854	1252.88	-0.892437	0.148803	-5.99704	2.00942694864118e-09	2.81611463818439e-07	PON2
909	ENSG00000165124	122.407	-0.891609	0.301117	-2.96691	0.00300807	0.0484021	SVEP1
166	ENSG00000128655	97.528	-0.891097	0.224298	-3.96732	7.26855812918971e-05	0.00284062	PDE11A
1072	ENSG00000066468	1881.66	-0.890228	0.119935	-7.42168	1.15639876754302e-13	3.76798083419298e-11	FGFR2
497	ENSG00000164659	1478.19	-0.889818	0.201773	-4.4197	9.88391991937638e-06	0.000529043	ELAPOR2
1118	ENSG00000072657	58.5159	-0.887888	0.28247	-3.12548	0.00177513	0.0332417	TRHDE
123	ENSG00000213399	79.9899	-0.887764	0.276391	-3.2139	0.00130945	0.0263235	RPS2P17
44	ENSG00000187634	4446.67	-0.887289	0.249714	-3.54812	0.000387986	0.0105303	SAMD11
1131	ENSG00000110900	183.638	-0.88703	0.293275	-3.03275	0.00242334	0.0415041	TSPAN11
36	ENSG00000136630	286.682	-0.886216	0.251695	-3.5112	0.000446096	0.0117577	HLX
541	ENSG00000105974	728.845	-0.883307	0.202595	-4.35859	1.30902315629544e-05	0.000663678	CAV1
1051	ENSG00000119917	60.3352	-0.882707	0.26138	-3.37151	0.000747577	0.0174303	IFIT3
1036	ENSG00000099250	819.425	-0.88172	0.190906	-4.61697	3.89389739119007e-06	0.000243996	NRP1
1236	ENSG00000171956	156.827	-0.878949	0.233691	-3.75912	0.000170509	0.00552819	FOXB1
397	ENSG00000164308	248.122	-0.877132	0.272372	-3.2368	0.00120878	0.0247714	ERAP2
1043	ENSG00000138311	103.059	-0.873937	0.203485	-4.29329	1.76044942481894e-05	0.000852967	ZNF365
1053	ENSG00000095739	672.269	-0.872619	0.267529	-3.25869	0.00111929	0.0235485	BAMBI
1426	ENSG00000196074	121.56	-0.871981	0.270784	-3.213	0.00131358	0.0263392	SYCP2
7	ENSG00000197106	334.776	-0.871082	0.169262	-5.1468	2.64972676788789e-07	2.17887784411778e-05	SLC6A17
489	ENSG00000227344	125.575	-0.87005	0.225626	-3.84712	0.000119515	0.00419863	HAUS6P1
1044	ENSG00000203805	206.081	-0.869213	0.17993	-4.834	1.33814656402588e-06	9.45297194700881e-05	PLPP4
624	ENSG00000006576	1343.3	-0.869133	0.121185	-7.17258	7.3595910112461e-13	2.10048148867767e-10	PHTF2
506	ENSG00000105880	251.874	-0.868747	0.274231	-3.16474	0.00155221	0.0298609	DLX5
1311	ENSG00000103197	9128.21	-0.867708	0.164805	-5.26482	1.40323148916457e-07	1.23993339756111e-05	TSC2
226	ENSG00000175161	63.4721	-0.865735	0.283118	-3.01692	0.00255353	0.043218	CADM2
218	ENSG00000163661	146.969	-0.865107	0.269984	-3.21128	0.00132146	0.0264567	PTX3
913	ENSG00000137145	1801.43	-0.863306	0.130166	-6.63132	3.32694404843426e-11	6.8286181504359e-09	DENND4C
1220	ENSG00000183032	166.689	-0.862887	0.257611	-3.34414	0.000825381	0.0187742	SLC25A21
527	ENSG00000174469	1643.31	-0.860838	0.178379	-4.82743	1.38309337904364e-06	9.71781539394357e-05	CNTNAP2
722	ENSG00000216866	7903.43	-0.859709	0.188208	-4.57027	4.87092094889558e-06	0.000299458	RPS2P55
311	ENSG00000138792	89.1389	-0.859016	0.223014	-3.84573	0.000120194	0.00421683	ENPEP
251	ENSG00000163840	179.296	-0.855588	0.177976	-4.80467	1.55005081074084e-06	0.000108035	DTX3L
526	ENSG00000197037	1208.37	-0.855299	0.155655	-5.49486	3.91026930150746e-08	4.0771595952958e-06	ZSCAN25
914	ENSG00000137154	72647.7	-0.851149	0.208576	-4.08011	4.50152963702987e-05	0.00186849	RPS6
764	ENSG00000295221	51.0376	-0.85087	0.27298	-3.10048	0.00193208	0.0354672
56	ENSG00000160678	108.35	-0.850371	0.240793	-3.51529	0.000439281	0.0116016	S100A1
1621	ENSG00000184221	99.8779	-0.847459	0.248715	-3.40759	0.000655382	0.015731	OLIG1
869	ENSG00000198467	865.052	-0.847403	0.209402	-4.04162	5.30830391153543e-05	0.00215868	TPM2
1477	ENSG00000196268	205.212	-0.846201	0.193036	-4.37826	1.19632787123457e-05	0.000619974	ZNF493
468	ENSG00000227214	107.592	-0.845567	0.232683	-3.62007	0.00029452	0.00853312	HCG15
954	ENSG00000231107	70.0624	-0.844852	0.23326	-3.61392	0.000301604	0.00872513	LINC01508
623	ENSG00000008282	2241.91	-0.844331	0.163589	-5.16058	2.46181142016255e-07	2.05022486547531e-05	SYPL1
385	ENSG00000145623	175.358	-0.844074	0.256588	-3.28862	0.00100682	0.0218523	OSMR
886	ENSG00000107371	1770.53	-0.842768	0.271415	-3.09825	0.00194666	0.0356847	EXOSC3
1312	ENSG00000065057	3128.22	-0.842438	0.259129	-3.25435	0.00113651	0.0238351	NTHL1
687	ENSG00000273055	32.7044	-0.840953	0.278498	-2.97951	0.00288709	0.0471463
1165	ENSG00000150510	346.536	-0.840117	0.17558	-4.78315	1.72571760524772e-06	0.000118692	FAM124A
1440	ENSG00000198959	300.104	-0.839345	0.214957	-3.9054	9.40715800143441e-05	0.00349311	TGM2
861	ENSG00000172159	80.4521	-0.838893	0.228981	-3.65407	0.000258119	0.00777848	FRMD3
131	ENSG00000184898	214.573	-0.836147	0.200318	-4.17471	2.98362152441663e-05	0.00132269	RBM43
1188	ENSG00000293057	159.121	-0.836033	0.27259	-3.06173	0.00220064	0.0387857
46	ENSG00000174529	170.203	-0.835504	0.199122	-4.19289	2.75421310380058e-05	0.00124211	TMEM81
1291	ENSG00000183751	5584.64	-0.833485	0.220958	-3.77341	0.000161031	0.0052933	TBL3
695	ENSG00000131831	159.472	-0.833443	0.216281	-3.85737	0.000114612	0.00406705	RAI2
641	ENSG00000253552	194.693	-0.832386	0.230962	-3.59302	0.000326867	0.00924126	HOXA-AS2
906	ENSG00000188352	3186.51	-0.831727	0.151484	-5.48945	4.03177549286889e-08	4.1704877687545e-06	FOCAD
160	ENSG00000169432	122.722	-0.830685	0.266783	-3.12791	0.00176056	0.0330162	SCN9A
1047	ENSG00000042286	418.1	-0.829784	0.266752	-3.10809	0.00188301	0.0348116	AIFM2
866	ENSG00000122694	591.783	-0.82622	0.223098	-3.70253	0.000213464	0.00657726	GLIPR2
1407	ENSG00000154655	137.853	-0.825002	0.214866	-3.83783	0.000124128	0.00432574	L3MBTL4
564	ENSG00000006634	2736.14	-0.82367	0.24248	-3.40364	0.000664953	0.0159071	DBF4
351	ENSG00000113532	199.213	-0.823175	0.261576	-3.1402	0.00168831	0.0319835	ST8SIA4
493	ENSG00000127993	661.501	-0.821991	0.193964	-4.23754	2.25984553519557e-05	0.00104866	RBM48
974	ENSG00000149557	1090.33	-0.821254	0.276336	-2.98246	0.00285946	0.0469085	FEZ1
871	ENSG00000070610	3645.12	-0.8209	0.150393	-5.45717	4.83795891251481e-08	4.82577859435708e-06	GBA2
1050	ENSG00000138185	1104.03	-0.820624	0.221416	-3.7042	0.000212062	0.00654954	ENTPD1
1614	ENSG00000277437	271.804	-0.818706	0.275788	-2.95952	0.00308118	0.0492744
902	ENSG00000165006	2250.98	-0.817955	0.189233	-4.32171	1.54826491060764e-05	0.000760581	UBAP1
618	ENSG00000153956	1023.86	-0.817643	0.13178	-6.20567	5.44630612797435e-10	8.55234107457274e-08	CACNA2D1
354	ENSG00000198108	237.578	-0.816729	0.170392	-4.79247	1.64740413029328e-06	0.00011362	CHSY3
1589	ENSG00000278044	98.6286	-0.815486	0.247068	-3.30447	0.000951574	0.0209966	FAM247B
319	ENSG00000152784	130.156	-0.813503	0.213281	-3.81081	0.000138512	0.00472591	PRDM8
669	ENSG00000234456	968.749	-0.813487	0.204428	-3.98315	6.80079800258587e-05	0.00268601	MAGI2-AS3
242	ENSG00000065534	405.114	-0.813247	0.248866	-3.26782	0.00108381	0.0230249	MYLK
677	ENSG00000293476	1053.31	-0.812762	0.162054	-5.014	5.33089127663641e-07	4.08706890906121e-05
573	ENSG00000105996	73.7268	-0.812755	0.272417	-2.97409	0.00293862	0.0476375	HOXA2
578	ENSG00000005073	1442.87	-0.812528	0.272578	-2.9784	0.00289757	0.0472123	HOXA11
792	ENSG00000022567	1076.58	-0.812486	0.158846	-5.11312	3.16880363909118e-07	2.57324624486572e-05	SLC45A4
1228	ENSG00000125384	123.04	-0.812178	0.265491	-3.06585	0.00217051	0.0384408	PTGER2
1289	ENSG00000140990	10341.6	-0.811892	0.252835	-3.21322	0.00131258	0.0263392	NDUFB10
161	ENSG00000115295	823.145	-0.810799	0.129692	-6.25131	4.07036064142651e-10	6.72432657112938e-08	CLIP4
908	ENSG00000165238	2842.9	-0.806332	0.179205	-4.49617	6.91886100747746e-06	0.000396826	WNK2
1178	ENSG00000136147	192.828	-0.806012	0.192603	-4.1824	2.88441586083773e-05	0.00128968	PHF11
535	ENSG00000165055	2324.9	-0.804563	0.218329	-3.68335	0.000230192	0.00702626	METTL2B
817	ENSG00000178860	84.7914	-0.804386	0.258385	-3.11047	0.00186793	0.0346557	MSC
258	ENSG00000157388	110.681	-0.804089	0.266	-3.01394	0.00257882	0.0435094	CACNA1D
71	ENSG00000228477	179.469	-0.803113	0.254211	-3.15736	0.00159205	0.0304922
313	ENSG00000169851	1695.18	-0.801507	0.208187	-3.84956	0.000118328	0.00416947	PCDH7
255	ENSG00000177842	675.336	-0.800376	0.147895	-5.41046	6.28640930884317e-08	6.11447132289608e-06	ZNF620
765	ENSG00000147036	167.665	-0.799896	0.178988	-4.46502	8.00626427586978e-06	0.000444988	LANCL3
1040	ENSG00000148541	96.6512	-0.798741	0.24157	-3.29898	0.00097038	0.0212874	FAM13C
772	ENSG00000104611	485.564	-0.79716	0.226064	-3.5245	0.00042429	0.0112691	SH2D4A
1461	ENSG00000024422	743.769	-0.797099	0.263727	-3.02426	0.00249241	0.0422979	EHD2
961	ENSG00000296560	86.5293	-0.797061	0.268265	-2.96749	0.00300242	0.0483411
637	ENSG00000106617	897.387	-0.79698	0.155923	-5.10982	3.22462744147215e-07	2.60236419556825e-05	PRKAG2
1358	ENSG00000173917	160.563	-0.794786	0.231436	-3.42906	0.000605682	0.0147554	HOXB2
266	ENSG00000172888	1931.42	-0.794045	0.235942	-3.36187	0.000774167	0.017922	ZNF621
306	ENSG00000138670	302.248	-0.793429	0.185359	-4.27862	1.88056972555806e-05	0.000892755	RASGEF1B
949	ENSG00000198642	2579.33	-0.792726	0.118748	-6.67508	2.47090968107639e-11	5.23652054118847e-09	KLHL9
531	ENSG00000196652	1365.98	-0.787869	0.17578	-4.48207	7.39224910411313e-06	0.000417086	ZKSCAN5
971	ENSG00000021300	1095.7	-0.786103	0.177122	-4.44104	8.95249275698198e-06	0.000489234	PLEKHB1
1438	ENSG00000101311	411.92	-0.785816	0.227013	-3.46446	0.000531297	0.0132784	FERMT1
1586	ENSG00000290961	250.062	-0.785107	0.208158	-3.77276	0.00016145	0.0052962	FAM247A
75	ENSG00000177272	328.647	-0.782242	0.173446	-4.50961	6.49478801422287e-06	0.000375387	KCNA3
1108	ENSG00000213144	109.91	-0.781434	0.255507	-3.05916	0.00221956	0.0390136
934	ENSG00000106829	6406.5	-0.781348	0.161687	-4.83168	1.35388024857908e-06	9.53826930802996e-05	TLE4
1294	ENSG00000102981	155.129	-0.780208	0.228553	-3.4153	0.000637112	0.0154059	PARD6A
554	ENSG00000128563	1898.3	-0.778356	0.176269	-4.4157	1.00682072066572e-05	0.000536703	PRKRIP1
1319	ENSG00000293423	56.2009	-0.776731	0.244576	-3.16838	0.00153291	0.0295769	ABCA17P
928	ENSG00000230453	701.994	-0.773789	0.1425	-5.42906	5.66506257118658e-08	5.53075603157756e-06	ANKRD18B
807	ENSG00000156466	298.943	-0.773162	0.174852	-4.42168	9.79358316150809e-06	0.000525287	GDF6
368	ENSG00000175471	168.877	-0.771331	0.220942	-3.48999	0.000483038	0.0124198	MCTP1
511	ENSG00000127955	1725.85	-0.769044	0.1664	-4.62365	3.77047871244726e-06	0.000237978	GNAI1
1088	ENSG00000237943	291.645	-0.767512	0.164746	-4.65763	3.19877518195304e-06	0.000205883	PRKCQ-AS1
885	ENSG00000175768	324.445	-0.765043	0.195945	-3.90119	9.5722593526464e-05	0.00353929	TOMM5
546	ENSG00000146828	2321.43	-0.764598	0.153532	-4.97994	6.36030736367852e-07	4.79173792049156e-05	SLC12A9
73	ENSG00000081985	380.901	-0.764218	0.165219	-4.62198	3.80086843281867e-06	0.000239317	IL12RB2
1023	ENSG00000184937	818.175	-0.762767	0.249674	-3.05193	0.00227377	0.0396988	WT1
362	ENSG00000169252	63.5851	-0.762153	0.230653	-3.30079	0.000964146	0.0212151	ADRB2
824	ENSG00000198576	691.388	-0.760866	0.216164	-3.52619	0.000421589	0.0112138	ARC
1206	ENSG00000131981	166.518	-0.760476	0.204385	-3.72373	0.0001963	0.00615758	LGALS3
556	ENSG00000164815	1677.13	-0.759533	0.211616	-3.58656	0.000335067	0.00944237	ORC5
292	ENSG00000145358	214.359	-0.758796	0.231591	-3.27702	0.0010491	0.0224708	DDIT4L
1420	ENSG00000088930	4479.98	-0.757947	0.13741	-5.51596	3.4687203204196e-08	3.67557449562511e-06	XRN2
1140	ENSG00000240342	57344.3	-0.757825	0.173766	-4.36268	1.2848072731036e-05	0.000654122	RPS2P5
645	ENSG00000127989	696.646	-0.75756	0.237965	-3.18443	0.00145038	0.0284264	MTERF1
231	ENSG00000169981	332.001	-0.75703	0.218078	-3.46233	0.00053552	0.0133395	ZNF35
12	ENSG00000157064	673.203	-0.75685	0.198052	-3.82093	0.000132951	0.00456604	NMNAT2
496	ENSG00000001629	1177.27	-0.755307	0.142593	-5.29739	1.17471400415851e-07	1.06323853980555e-05	ANKIB1
893	ENSG00000122756	639.23	-0.755104	0.226107	-3.34284	0.000829247	0.0188278	CNTFR
186	ENSG00000115844	2504.97	-0.754204	0.251905	-2.9899	0.0027907	0.046158	DLX2
1310	ENSG00000005513	549.715	-0.753575	0.180811	-4.17049	3.03944890514841e-05	0.0013406	SOX8
901	ENSG00000137094	365.517	-0.75288	0.19808	-3.80089	0.000144175	0.00489349	DNAJB5
24	ENSG00000130768	929.568	-0.752215	0.18256	-4.11932	3.7999903530538e-05	0.00162651	SMPDL3B
359	ENSG00000092421	1252.21	-0.751645	0.137724	-5.45656	4.85434542459e-08	4.82577859435708e-06	SEMA6A
76	ENSG00000116741	198.439	-0.750918	0.189983	-3.95077	7.79005114774202e-05	0.00301281	RGS2
593	ENSG00000253276	1245.2	-0.75062	0.1315	-5.70755	1.14611355773242e-08	1.34575414907257e-06	CCDC71L
519	ENSG00000146826	1025.34	-0.749959	0.198271	-3.78109	0.000156143	0.00518494	TRAPPC14
1611	ENSG00000275215	3144.72	-0.744031	0.222299	-3.34355	0.000827131	0.0187976	RNA5-8SN3
1520	ENSG00000104824	16956.6	-0.742322	0.244828	-3.02725	0.00246786	0.0419907	HNRNPL
1239	ENSG00000157470	390.345	-0.740413	0.198087	-3.73615	0.000186858	0.00591202	FAM81A
1615	ENSG00000278233	3134.52	-0.740357	0.222903	-3.31799	0.000906664	0.0201828	RNA5-8SN2
1338	ENSG00000189343	16747.6	-0.739722	0.172624	-4.28671	1.8134139489507e-05	0.000868672	RPS2P46
272	ENSG00000241316	96.5049	-0.738969	0.248799	-2.96994	0.00297854	0.0481051	SUCLG2-DT
630	ENSG00000198898	2667.84	-0.7384	0.220632	-3.34538	0.000821697	0.0187231	CAPZA2
504	ENSG00000105971	836.214	-0.737872	0.157013	-4.69904	2.61382334712815e-06	0.000172057	CAV2
1292	ENSG00000140853	174.686	-0.737709	0.203283	-3.63196	0.000281282	0.00828494	NLRC5
598	ENSG00000164647	374.41	-0.736906	0.210442	-3.50369	0.000458851	0.0119616	STEAP1
1570	ENSG00000128335	930.278	-0.736467	0.132673	-5.55086	2.84273375096118e-08	3.07475272557282e-06	APOL2
315	ENSG00000109738	367.697	-0.736458	0.169364	-4.349	1.36759690854827e-05	0.000688208	GLRB
423	ENSG00000197062	399.472	-0.736293	0.208374	-3.53114	0.000413772	0.0110284	ZSCAN26
1283	ENSG00000140832	196.906	-0.735354	0.189544	-3.88082	0.000104106	0.00376384	MARVELD3
237	ENSG00000160145	550.327	-0.734851	0.19798	-3.71293	0.00020487	0.00637273	KALRN
495	ENSG00000004766	959.871	-0.734548	0.197695	-3.71612	0.000202309	0.00631567	VPS50
638	ENSG00000091732	1610.51	-0.734078	0.220428	-3.32792	0.00087497	0.0195608	ZC3HC1
944	ENSG00000119121	82.4678	-0.733305	0.222815	-3.28962	0.00100321	0.0218105	TRPM6
1537	ENSG00000127507	221.514	-0.730206	0.216131	-3.38401	0.000714367	0.0168063	ADGRE2
1046	ENSG00000259994	125.253	-0.728693	0.239775	-3.02674	0.00247206	0.0420346
401	ENSG00000146122	861.785	-0.728662	0.200039	-3.64207	0.000270457	0.00803878	DAAM2
933	ENSG00000122705	7070.28	-0.728505	0.223904	-3.25189	0.0011464	0.0238906	CLTA
128	ENSG00000144331	416.754	-0.726158	0.182488	-3.98039	6.88026950996157e-05	0.00271328	ZNF385B
518	ENSG00000168090	7824.86	-0.72608	0.209973	-3.45987	0.000540431	0.0134294	COPS6
619	ENSG00000122786	4806.93	-0.725471	0.148247	-4.89317	9.92270490138077e-07	7.16496256687791e-05	CALD1
1037	ENSG00000155629	641.696	-0.724838	0.235065	-3.08392	0.00204293	0.0368788	PIK3AP1
894	ENSG00000159921	1890.38	-0.72442	0.132822	-5.45359	4.93631069488758e-08	4.85744080106684e-06	GNE
536	ENSG00000160993	1403.6	-0.723727	0.232562	-3.10953	0.00187386	0.034741	ALKBH4
235	ENSG00000188582	300.744	-0.723372	0.204217	-3.54119	0.000398328	0.0106823	PAQR9
1361	ENSG00000120068	856.734	-0.722886	0.187639	-3.84949	0.000118365	0.00416947	HOXB8
1612	ENSG00000278189	3046.71	-0.722291	0.223657	-3.22611	0.00125485	0.0254753	RNA5-8SN1
151	ENSG00000170166	396.28	-0.721972	0.239218	-3.01033	0.0026096	0.0439151	HOXD4
18	ENSG00000185420	728.435	-0.720395	0.203125	-3.54475	0.000392984	0.0106045	SMYD3
172	ENSG00000119888	258.613	-0.720385	0.197784	-3.64226	0.000270252	0.00803878	EPCAM
1055	ENSG00000165449	447.997	-0.719992	0.155322	-4.63419	3.58338201798593e-06	0.00022727	SLC16A9
783	ENSG00000255397	57.4516	-0.717926	0.239734	-2.98165	0.00286697	0.046943	NASPP1
14	ENSG00000116132	414.901	-0.716332	0.191007	-3.74896	0.000177572	0.00569344	PRRX1
435	ENSG00000188112	225.921	-0.715659	0.170166	-4.20519	2.60857236897193e-05	0.00119085	C6orf132
1608	ENSG00000280800	39177.6	-0.714989	0.216715	-3.29872	0.000971281	0.0212874
537	ENSG00000161036	4107.16	-0.714589	0.226212	-3.15651	0.00159672	0.0305368	LRWD1
1599	ENSG00000281181	39146.4	-0.714466	0.216728	-3.29609	0.000980411	0.0214219
1594	ENSG00000280614	39181.1	-0.714458	0.216753	-3.29568	0.000981821	0.0214348
221	ENSG00000244586	147.938	-0.712855	0.213351	-3.33107	0.000865122	0.0194406	WNT5A-AS1
1213	ENSG00000126803	873.712	-0.712409	0.23838	-2.98822	0.00280605	0.0462652	HSPA2
897	ENSG00000197579	1276.26	-0.712106	0.165632	-4.29816	1.72219685460101e-05	0.000835987	TOPORS
635	ENSG00000133619	1914.06	-0.71175	0.151572	-4.69472	2.66978397784236e-06	0.000174857	KRBA1
1610	ENSG00000277739	2996.37	-0.710933	0.226861	-3.13038	0.00174581	0.0327631	5_8S_rRNA
1030	ENSG00000151468	1450.46	-0.710867	0.197008	-3.60919	0.000307158	0.00882766	CCDC3
1101	ENSG00000135678	312.561	-0.710247	0.199544	-3.56028	0.000370466	0.0101652	CPM
492	ENSG00000164715	2246.38	-0.710139	0.156238	-4.54574	5.47426284584663e-06	0.000329524	LMTK2
1000	ENSG00000187049	510.167	-0.709951	0.155047	-4.57815	4.69114544509401e-06	0.000289088	TMEM216
16	ENSG00000177614	664.172	-0.706678	0.208008	-3.39609	0.000683547	0.0162129	PGBD5
260	ENSG00000114904	1856.08	-0.705513	0.140366	-5.02545	5.02261333586678e-07	3.90819289032953e-05	NEK4
628	ENSG00000179562	1403.9	-0.703772	0.215557	-3.26333	0.00110112	0.023279	GCC1
141	ENSG00000288066	462.058	-0.703054	0.200299	-3.50959	0.000448801	0.0117814
1393	ENSG00000184060	522.824	-0.702383	0.186019	-3.77705	0.000158699	0.00525644	ADAP2
1281	ENSG00000167977	3610.74	-0.701765	0.230645	-3.04345	0.00233882	0.040536	KCTD5
1588	ENSG00000288811	144.885	-0.701514	0.218334	-3.21579	0.00130088	0.0262259
612	ENSG00000288558	231.606	-0.701145	0.184284	-3.80224	0.000143394	0.00487334	DUS4L-BCAP29
105	ENSG00000125462	256.895	-0.700782	0.198041	-3.53594	0.000406327	0.0108736	MIR9-1HG
601	ENSG00000135272	1015.9	-0.700706	0.152484	-4.59485	4.33055742580677e-06	0.000268773	MDFIC
1600	ENSG00000281383	27461.1	-0.699443	0.214999	-3.25283	0.00114261	0.0238899
592	ENSG00000091140	5689.48	-0.699344	0.23358	-2.99257	0.00276636	0.0459429	DLD
549	ENSG00000158457	1248.43	-0.697639	0.173699	-4.01685	5.89808328422418e-05	0.00236896	TSPAN33
599	ENSG00000157214	545.113	-0.697411	0.233794	-2.98658	0.00282115	0.0463997	STEAP2
660	ENSG00000300153	146.302	-0.695879	0.205237	-3.3912	0.000695864	0.0164068
59	ENSG00000085552	235.986	-0.695564	0.22794	-3.05514	0.00224955	0.0394344	IGSF9
1177	ENSG00000136114	246.738	-0.695191	0.170838	-4.0694	4.71344655713454e-05	0.00194715	THSD1
946	ENSG00000122692	4683.73	-0.694939	0.21368	-3.25018	0.00115332	0.0239742	SMU1
1049	ENSG00000107738	96.4855	-0.694521	0.227512	-3.05951	0.00221703	0.0389954	VSIR
1333	ENSG00000068079	164.311	-0.694002	0.226738	-3.06715	0.00216108	0.038374	IFI35
932	ENSG00000137075	1387.4	-0.693999	0.111356	-6.23148	4.62055800700844e-10	7.52775534804306e-08	RNF38
490	ENSG00000078053	620.126	-0.69318	0.182632	-3.79664	0.000146672	0.00497177	AMPH
1128	ENSG00000180806	1061.64	-0.693035	0.22272	-3.10871	0.00187908	0.0347884	HOXC9
1625	ENSG00000160223	721.631	-0.691384	0.206207	-3.35257	0.000800645	0.0183557	ICOSLG
633	ENSG00000105976	2412	-0.691192	0.158547	-4.35942	1.30410086847906e-05	0.000662651	MET
512	ENSG00000127928	137.39	-0.690328	0.189979	-3.63108	0.000282238	0.00830371	GNGT1
444	ENSG00000023892	411.36	-0.690174	0.157476	-4.38112	1.18072239162085e-05	0.000613105	DEF6
1569	ENSG00000100228	512.094	-0.689779	0.187784	-3.6724	0.000240285	0.00730865	RAB36
694	ENSG00000149970	127.894	-0.688911	0.206796	-3.32801	0.000874676	0.0195608	CNKSR2
247	ENSG00000144649	343.039	-0.688175	0.167558	-4.10911	3.97189310254396e-05	0.00167533	GASK1A
210	ENSG00000206538	345.661	-0.687329	0.176583	-3.88788	0.000101123	0.003697	VGLL3
1095	ENSG00000139291	924.866	-0.686602	0.211125	-3.25131	0.00114873	0.023913	TMEM19
364	ENSG00000043143	927.196	-0.68657	0.222109	-3.08965	0.00200391	0.0363944	JADE2
1370	ENSG00000161405	123.525	-0.685927	0.202366	-3.38964	0.00069985	0.0164797	IKZF3
994	ENSG00000137727	331.116	-0.685435	0.17635	-3.89039	0.000100085	0.00366419	ARHGAP20
607	ENSG00000105879	1643.84	-0.68505	0.181481	-3.7735	0.000160974	0.0052933	CBLL1
249	ENSG00000164076	1177.93	-0.68486	0.212966	-3.21414	0.00130834	0.0263235	CAMKV
621	ENSG00000077454	595.308	-0.684206	0.182816	-3.74261	0.000182119	0.00579646	LRCH4
905	ENSG00000198680	1292.71	-0.68325	0.224814	-3.03802	0.00238138	0.0410824	TUSC1
613	ENSG00000106246	280.025	-0.682163	0.172173	-3.96163	7.44397135434723e-05	0.00289615	PTCD1
1472	ENSG00000167600	788.236	-0.681145	0.192484	-3.5424	0.0003965	0.0106714	CYP2S1
225	ENSG00000114251	1483.46	-0.681128	0.174014	-3.91223	9.14469773018187e-05	0.00341023	WNT5A
96	ENSG00000162496	887.375	-0.679574	0.221626	-3.06541	0.00217369	0.0384408	DHRS3
1064	ENSG00000119919	224.912	-0.679475	0.20001	-3.39844	0.000677703	0.0161036	NKX2-3
1094	ENSG00000139173	345.371	-0.679117	0.192722	-3.52434	0.000424532	0.0112691	TMEM117
713	ENSG00000102265	2629.8	-0.678995	0.156845	-4.32925	1.4961618457059e-05	0.000742866	TIMP1
1247	ENSG00000103723	125.651	-0.678412	0.215298	-3.14716	0.00164865	0.0313688	AP3B2
965	ENSG00000235453	89.8283	-0.676402	0.220131	-3.0661	0.0021687	0.0384408	SMIM27
305	ENSG00000013288	1260.32	-0.674147	0.148105	-4.55106	5.33763943636139e-06	0.000322075	MAN2B2
602	ENSG00000106351	474.749	-0.672835	0.17602	-3.82241	0.000132153	0.00454463	AGFG2
964	ENSG00000107105	542.486	-0.672218	0.150378	-4.47056	7.80145680620677e-06	0.000435462	ELAVL2
500	ENSG00000135249	1221.81	-0.669977	0.217735	-3.07453	0.00210836	0.0377204	RINT1
649	ENSG00000214253	2943.5	-0.669091	0.218387	-3.06565	0.00217197	0.0384408	FIS1
345	ENSG00000152495	798.97	-0.664103	0.148724	-4.46448	8.02648898866909e-06	0.000445163	CAMK4
135	ENSG00000115216	3228.89	-0.663739	0.163606	-4.05702	4.97022626009567e-05	0.00204212	NRBP1
132	ENSG00000170745	374.382	-0.660574	0.189881	-3.48837	0.00048597	0.0124511	KCNS3
636	ENSG00000221838	382.48	-0.659821	0.145898	-4.52198	6.12640817846582e-06	0.000358487	AP4M1
175	ENSG00000119042	1807.27	-0.659489	0.161357	-4.08612	4.38643652075474e-05	0.00182362	SATB2
1032	ENSG00000148481	1628.62	-0.659223	0.134702	-4.89362	9.89991314180074e-07	7.16496256687791e-05	MINDY3
452	ENSG00000135316	4522.41	-0.658647	0.206572	-3.18679	0.00143863	0.0282728	SYNCRIP
51	ENSG00000162722	1087.61	-0.657572	0.220227	-2.98664	0.0028206	0.0463997	TRIM58
1039	ENSG00000122870	892.518	-0.656581	0.15464	-4.24518	2.18418014647985e-05	0.00102217	BICC1
314	ENSG00000163071	198.254	-0.655023	0.213796	-3.06386	0.002185	0.0385361	SPATA18
890	ENSG00000107341	4962.56	-0.654564	0.123058	-5.31904	1.04317245490924e-07	9.60861356258623e-06	UBE2R2
558	ENSG00000127914	3581.63	-0.653954	0.187465	-3.48834	0.000486023	0.0124511	AKAP9
40	ENSG00000181754	1482.34	-0.653398	0.14391	-4.54042	5.61411759943446e-06	0.000334117	AMIGO1
458	ENSG00000206337	232.734	-0.651923	0.181929	-3.5855	0.000336428	0.00946028	HCP5
1557	ENSG00000128342	125.945	-0.651597	0.210109	-3.10079	0.00193008	0.0354579	LIF
1223	ENSG00000278594	110.211	-0.65149	0.19837	-3.28177	0.00103159	0.022242
856	ENSG00000086102	3134.97	-0.650768	0.165924	-3.9208	8.82558082333282e-05	0.00331493	NFX1
241	ENSG00000074416	270.122	-0.650032	0.20111	-3.23457	0.00121826	0.0249069	MGLL
855	ENSG00000137074	2032.8	-0.649462	0.210455	-3.08469	0.00203764	0.03686	APTX
650	ENSG00000128581	974.966	-0.648406	0.184133	-3.5228	0.000427014	0.0113235	IFT22
545	ENSG00000196411	5247.18	-0.647975	0.117589	-5.51082	3.57168502410541e-08	3.76935682280793e-06	EPHB4
629	ENSG00000004059	4621.06	-0.646013	0.213116	-3.03067	0.00244013	0.0417173	ARF5
1272	ENSG00000102870	3920.31	-0.645859	0.149578	-4.31719	1.58028504219126e-05	0.000772857	ZNF629
1097	ENSG00000151572	169.77	-0.643025	0.20673	-3.11303	0.00185174	0.0344044	ANO4
20	ENSG00000183114	1163.28	-0.642726	0.216467	-2.97095	0.00296876	0.0479769	FAM43B
1290	ENSG00000140988	168512	-0.642586	0.171134	-3.75593	0.000172697	0.0055714	RPS2
1617	ENSG00000154734	6964.56	-0.640967	0.173869	-3.68673	0.000227158	0.00694991	ADAMTS1
540	ENSG00000157240	1025.71	-0.639885	0.141632	-4.51871	6.22183920333067e-06	0.000362829	FZD1
800	ENSG00000177570	603.894	-0.639662	0.153158	-4.1758	2.96946949604276e-05	0.00132091	SAMD12
78	ENSG00000186141	2782.12	-0.639381	0.19423	-3.2903	0.0010008	0.0217762	POLR3C
868	ENSG00000137135	1359.77	-0.63713	0.164399	-3.8738	0.000107153	0.0038587	ARHGEF39
1454	ENSG00000167487	1044.58	-0.637003	0.184788	-3.4465	0.000567901	0.0139919	KLHL26
937	ENSG00000137076	14113.9	-0.636827	0.112218	-5.67453	1.3906971531422e-08	1.59697368682633e-06	TLN1
1141	ENSG00000123096	156.126	-0.636703	0.208328	-3.05838	0.00222538	0.0390896	SSPN
122	ENSG00000115363	179.465	-0.636382	0.211698	-3.00466	0.00265876	0.0445984	EVA1A
1179	ENSG00000102678	151.919	-0.636158	0.211952	-3.00199	0.0026822	0.044876	FGF9
209	ENSG00000173473	13153.3	-0.636051	0.154511	-4.11593	3.85616255718549e-05	0.00163711	SMARCC1
884	ENSG00000147912	598.09	-0.635231	0.130855	-4.85287	1.21685629868737e-06	8.64299540541791e-05	FBXO10
1432	ENSG00000124228	4827.35	-0.635005	0.213549	-2.97126	0.00296581	0.0479592	DDX27
809	ENSG00000164823	974.148	-0.634689	0.20533	-3.09101	0.00199477	0.0363113	OSGIN2
1421	ENSG00000089057	2370.73	-0.633965	0.181215	-3.49752	0.000469601	0.0121802	SLC23A2
1365	ENSG00000188522	1590.25	-0.633797	0.129645	-4.88875	1.01478155878114e-06	7.30726820241656e-05	FAM83G
1117	ENSG00000060237	5525.56	-0.631006	0.134472	-4.69176	2.70865564027785e-06	0.000176959	WNK1
923	ENSG00000198853	965.198	-0.630806	0.138043	-4.56915	4.89706360620667e-06	0.000299769	RUSC2
982	ENSG00000197702	1363.2	-0.630268	0.161125	-3.91127	9.18107952429048e-05	0.0034189	PARVA
1106	ENSG00000139219	3960.83	-0.629949	0.183021	-3.44214	0.000577138	0.0141793	COL2A1
553	ENSG00000008311	1723.15	-0.629679	0.123193	-5.11044	3.21405480119304e-07	2.60188715846891e-05	AASS
244	ENSG00000163507	1828.56	-0.628238	0.168821	-3.72146	0.000198073	0.00619827	CIP2A
95	ENSG00000198626	130.144	-0.627532	0.210595	-2.98283	0.00285599	0.0468811	RYR2
1559	ENSG00000179750	873.416	-0.626061	0.209158	-2.99544	0.00274049	0.0456462	APOBEC3B
1224	ENSG00000277156	142.25	-0.624105	0.196445	-3.17629	0.00149171	0.0290388	TOMM40P1
1011	ENSG00000166250	280.91	-0.623265	0.202801	-3.07462	0.00210769	0.0377204	CLMP
557	ENSG00000013374	3359.68	-0.621368	0.159344	-3.89909	9.65563496742216e-05	0.00356002	NUB1
1577	ENSG00000184979	1646.34	-0.621143	0.178668	-3.47701	0.000507039	0.0127948	USP18
85	ENSG00000065526	22121.9	-0.62062	0.209762	-2.95562	0.00312041	0.0497187	SPEN
62	ENSG00000117475	721.183	-0.61933	0.174816	-3.54163	0.000397656	0.0106823	BLZF1
896	ENSG00000122729	3392.56	-0.618087	0.187227	-3.30017	0.000966254	0.0212372	ACO1
550	ENSG00000128602	4000.81	-0.616233	0.123638	-4.98392	6.2307938445822e-07	4.73522166608526e-05	SMO
1225	ENSG00000139915	239.037	-0.615703	0.205261	-2.99076	0.0027828	0.046086	MDGA2
522	ENSG00000133597	1788.2	-0.615625	0.168852	-3.6458	0.000266561	0.00795927	ADCK2
152	ENSG00000128652	315.765	-0.615488	0.186132	-3.30376	0.000953963	0.0210202	HOXD3
605	ENSG00000127995	414.204	-0.61468	0.166871	-3.68349	0.000230064	0.00702626	CASD1
614	ENSG00000128573	556.583	-0.613921	0.176317	-3.4807	0.000500097	0.0126904	FOXP2
180	ENSG00000115290	463.799	-0.613221	0.157279	-3.89748	9.71973399261948e-05	0.00356851	GRB14
1499	ENSG00000132016	512.469	-0.613009	0.194367	-3.15318	0.00161504	0.0308419	BRME1
900	ENSG00000137073	3764.67	-0.611771	0.191862	-3.18665	0.00143929	0.0282728	UBAP2
1012	ENSG00000148943	1390.27	-0.609055	0.142117	-4.2848	1.82902769582475e-05	0.000870023	LIN7C
447	ENSG00000164626	851.077	-0.609033	0.154424	-3.94364	8.02547307740064e-05	0.00308555	KCNK5
1479	ENSG00000187867	439.748	-0.608645	0.196073	-3.10733	0.00188783	0.0348761	PALM3
1184	ENSG00000133121	598.39	-0.608071	0.148275	-4.10061	4.12065984508151e-05	0.0017269	STARD13
1238	ENSG00000128918	4323.17	-0.607022	0.201484	-3.01397	0.00257851	0.0435094	ALDH1A2
1099	ENSG00000136048	279.384	-0.605391	0.175063	-3.45944	0.000541303	0.0134382	DRAM1
864	ENSG00000165304	2336.34	-0.602826	0.12915	-4.66715	3.05407851935738e-06	0.000197056	MELK
456	ENSG00000112149	522.309	-0.600749	0.165125	-3.63798	0.000274784	0.00813954	CD83
1065	ENSG00000151474	598.654	-0.600569	0.170589	-3.52021	0.000431198	0.0113996	FRMD4A
925	ENSG00000120162	574.006	-0.599522	0.150676	-3.97823	6.94301123609152e-05	0.00272987	MOB3B
2	ENSG00000143036	222.016	-0.598107	0.193648	-3.09194	0.00198854	0.036267	SLC44A3
920	ENSG00000198722	3254.95	-0.597296	0.11203	-5.33131	9.750940296647e-08	9.0133957699538e-06	UNC13B
609	ENSG00000197362	1139.44	-0.595904	0.187919	-3.16923	0.00152844	0.0295126	ZNF786
428	ENSG00000137338	633.438	-0.595326	0.182474	-3.2615	0.00110824	0.0234104	PGBD1
1007	ENSG00000135378	523.266	-0.59519	0.152316	-3.90825	9.29664652423289e-05	0.003457	PRRG4
1525	ENSG00000127526	3604.36	-0.593682	0.12705	-4.67257	2.97455370649375e-06	0.000192401	SLC35E1
1237	ENSG00000074410	689.698	-0.593006	0.163504	-3.62704	0.000286689	0.00839517	CA12
887	ENSG00000122696	626.296	-0.592535	0.15775	-3.75485	0.000173445	0.00558862	SLC25A51
236	ENSG00000016391	1437.54	-0.592235	0.146112	-4.05303	5.05588767091329e-05	0.00206247	CHDH
534	ENSG00000106344	4668.86	-0.590611	0.147638	-3.99974	6.34108540241827e-05	0.00253517	RBM28
785	ENSG00000121039	2527.2	-0.588855	0.164709	-3.57484	0.000350444	0.00973234	RDH10
309	ENSG00000145335	1335.7	-0.588339	0.193766	-3.03605	0.00239703	0.0412431	SNCA
324	ENSG00000145287	132.49	-0.586454	0.184203	-3.18312	0.001457	0.0285346	PLAC8
1578	ENSG00000215270	171.196	-0.586049	0.19818	-2.95714	0.00310511	0.0495658	TOMM40P2
600	ENSG00000196453	2220.21	-0.584656	0.191532	-3.05203	0.002273	0.0396988	ZNF777
234	ENSG00000114646	1209.5	-0.581915	0.188452	-3.08871	0.00201031	0.0364181	CSPG5
859	ENSG00000137054	2705.53	-0.581433	0.13451	-4.32217	1.54500473344356e-05	0.000760581	POLR1E
877	ENSG00000120159	1108.59	-0.581422	0.185527	-3.13325	0.00172881	0.0325378	CAAP1
1215	ENSG00000165795	1690.13	-0.580358	0.173496	-3.34505	0.000822685	0.0187292	NDRG2
778	ENSG00000137571	631.42	-0.580164	0.138289	-4.19555	2.7221268499945e-05	0.0012319	SLCO5A1
548	ENSG00000128596	884.612	-0.575361	0.186831	-3.07834	0.00208157	0.0373436	CCDC136
1208	ENSG00000139998	1896.94	-0.574263	0.130825	-4.38934	1.13693716394153e-05	0.000595111	RAB15
68	ENSG00000177181	553.323	-0.572847	0.182922	-3.13242	0.00173373	0.0325833	RIMKLA
97	ENSG00000158715	627.327	-0.572351	0.125289	-4.56858	4.91048084250748e-06	0.000299769	SLC45A3
524	ENSG00000160908	1115.77	-0.569916	0.177953	-3.20245	0.00136265	0.027098	ZNF394
622	ENSG00000135250	2433.31	-0.569056	0.127954	-4.44716	8.70123082666289e-06	0.000476502	SRPK2
945	ENSG00000165282	1769.39	-0.568602	0.188033	-3.02339	0.00249963	0.0423929	PIGO
441	ENSG00000168394	1451.86	-0.568364	0.137935	-4.12091	3.77380057621022e-05	0.00161795	TAP1
1122	ENSG00000173157	369.725	-0.567853	0.179017	-3.17002	0.00152428	0.0294758	ADAMTS20
1181	ENSG00000253710	603.787	-0.567337	0.152077	-3.73022	0.000191311	0.00602282	ALG11
851	ENSG00000104219	1013.95	-0.565401	0.140031	-4.03727	5.40760079289289e-05	0.00219564	ZDHHC2
1485	ENSG00000179855	2019.18	-0.564554	0.159679	-3.53569	0.000406711	0.0108736	GIPC3
620	ENSG00000128595	7865.28	-0.564035	0.156943	-3.59407	0.000325556	0.00922421	CALU
583	ENSG00000064419	5792.65	-0.562494	0.155627	-3.61365	0.000301917	0.00872513	TNPO3
136	ENSG00000028116	733.455	-0.562346	0.141881	-3.96292	7.40400512931457e-05	0.00288491	VRK2
907	ENSG00000164970	1931.93	-0.56143	0.174684	-3.21358	0.00131093	0.0263267	FAM219A
1607	ENSG00000156239	614.883	-0.560791	0.188509	-2.97352	0.00294402	0.0476954	N6AMT1
481	ENSG00000232040	403.193	-0.559515	0.162986	-3.43171	0.000599784	0.0146407	SCAND3
975	ENSG00000280385	768.677	-0.557877	0.156498	-3.56317	0.000366408	0.0100857
872	ENSG00000107185	2454.78	-0.557038	0.105221	-5.29361	1.19927041688881e-07	1.0817087182367e-05	RGP1
616	ENSG00000186591	2865.72	-0.556192	0.148473	-3.74601	0.000179672	0.00573855	UBE2H
561	ENSG00000161048	522.586	-0.555381	0.159896	-3.47178	0.000517014	0.0129711	NAPEPLD
617	ENSG00000196367	9879.18	-0.554869	0.146331	-3.79171	0.000149615	0.00500643	TRRAP
1355	ENSG00000078687	1795.91	-0.553187	0.13326	-4.15075	3.31380786689469e-05	0.00143729	TNRC6C
875	ENSG00000197070	1959.59	-0.552533	0.162513	-3.39962	0.000674797	0.0160786	ARRDC1
409	ENSG00000112210	674.514	-0.552394	0.169955	-3.2496	0.00115566	0.0239765	RAB23
307	ENSG00000047365	272.523	-0.551891	0.1718	-3.21147	0.00132056	0.0264567	ARAP2
1503	ENSG00000099625	1333.73	-0.551404	0.121601	-4.53422	5.78158672528701e-06	0.00034252	CBARP
515	ENSG00000157800	2618.09	-0.54752	0.111825	-4.89615	9.77300471857814e-07	7.09618144844502e-05	SLC37A3
691	ENSG00000166925	1925.81	-0.546903	0.15142	-3.61205	0.000303781	0.00875769	TSC22D4
903	ENSG00000164976	1155.04	-0.546301	0.156544	-3.48994	0.000483127	0.0124198	MYORG
674	ENSG00000204946	1500.97	-0.545553	0.179959	-3.0307	0.00243984	0.0417173	ZNF783
214	ENSG00000158186	1169.72	-0.542396	0.128817	-4.21069	2.54592253666715e-05	0.00116429	MRAS
1160	ENSG00000136158	785.681	-0.541089	0.159363	-3.39572	0.00068449	0.0162187	SPRY2
501	ENSG00000205356	1937.74	-0.540727	0.119132	-4.53901	5.6519051321604e-06	0.0003356	TECPR1
568	ENSG00000146909	3064.72	-0.540411	0.155278	-3.47944	0.000502458	0.0127284	NOM1
1059	ENSG00000138134	550.643	-0.540276	0.176279	-3.06547	0.00217332	0.0384408	STAMBPL1
589	ENSG00000048405	827.861	-0.540178	0.151407	-3.56704	0.000361043	0.0099696	ZNF800
1098	ENSG00000120833	350.757	-0.539438	0.166414	-3.24228	0.00118578	0.0244346	SOCS2
520	ENSG00000187257	2161.85	-0.538552	0.159654	-3.37432	0.000739975	0.0172995	RSBN1L
943	ENSG00000135048	949.182	-0.538263	0.14999	-3.58892	0.000332054	0.0093676	CEMIP2
1459	ENSG00000105738	1576.06	-0.537142	0.126601	-4.24204	2.21492332114877e-05	0.00103285	SIPA1L3
1430	ENSG00000101298	660.968	-0.536908	0.142931	-3.75741	0.000171683	0.00555243	SNPH
544	ENSG00000106299	1572.15	-0.536708	0.130521	-4.11166	3.92819474262051e-05	0.00165958	WASL
1412	ENSG00000101773	3511.61	-0.534839	0.141021	-3.79289	0.000148905	0.00500555	RBBP8
720	ENSG00000083750	323.499	-0.533514	0.160094	-3.33166	0.000863286	0.0194161	RRAGB
585	ENSG00000001631	402.318	-0.533139	0.137738	-3.87018	0.000108754	0.00390564	KRIT1
814	ENSG00000104213	305.739	-0.531833	0.15822	-3.36141	0.000775456	0.0179359	PDGFRL
1560	ENSG00000167074	751.531	-0.531797	0.171834	-3.09513	0.00196723	0.0359859	TEF
1002	ENSG00000175352	1331.73	-0.531185	0.143409	-3.70422	0.000212042	0.00654954	NRIP3
134	ENSG00000138449	192.438	-0.529268	0.166163	-3.18631	0.00144099	0.0282848	SLC40A1
361	ENSG00000113083	1417.17	-0.529146	0.17247	-3.06826	0.00215312	0.0383108	LOX
15	ENSG00000116906	3538.4	-0.526404	0.125239	-4.20309	2.6329217431446e-05	0.00119817	GNPAT
378	ENSG00000145832	386.696	-0.52384	0.147473	-3.55185	0.000382531	0.0104195	SLC25A48
321	ENSG00000048342	475.349	-0.522375	0.1602	-3.25895	0.00111824	0.0235485	CC2D2A
936	ENSG00000081377	1977.51	-0.520198	0.156958	-3.31453	0.000917976	0.0203997	CDC14B
4	ENSG00000143032	321.759	-0.517376	0.157943	-3.27419	0.00105965	0.0226223	BARHL2
815	ENSG00000185730	1884.53	-0.516423	0.142567	-3.62186	0.000292496	0.00850481	ZNF696
181	ENSG00000118257	1098.78	-0.515834	0.163597	-3.15322	0.00161483	0.0308419	NRP2
483	ENSG00000112079	2305.74	-0.515802	0.174179	-2.96124	0.00306401	0.0490298	STK38
565	ENSG00000127947	1818.98	-0.515717	0.113121	-4.55976	5.12117699122822e-06	0.000311174	PTPN12
41	ENSG00000153904	3988.72	-0.51554	0.151132	-3.41132	0.000646495	0.015575	DDAH1
1241	ENSG00000259726	377.534	-0.515164	0.171854	-2.99676	0.00272868	0.0455369	CSPG4P11
1408	ENSG00000141404	1160.63	-0.51266	0.171561	-2.98871	0.00280156	0.0462652	GNAL
263	ENSG00000136603	1560.61	-0.512211	0.12074	-4.24212	2.21423032869979e-05	0.00103285	SKIL
963	ENSG00000106868	433.092	-0.509003	0.139556	-3.64753	0.000264773	0.00793315	SUSD1
1009	ENSG00000137710	5783.99	-0.506659	0.131923	-3.84058	0.000122742	0.00428889	RDX
510	ENSG00000133606	5152.78	-0.506328	0.120114	-4.21539	2.4935086235476e-05	0.00114232	MKRN1
539	ENSG00000058091	847.809	-0.506273	0.142402	-3.55574	0.000376911	0.0103203	CDK14
670	ENSG00000198742	1886.47	-0.503656	0.130277	-3.86608	0.0001106	0.00395245	SMURF1
1463	ENSG00000213023	1056.27	-0.502537	0.157621	-3.18899	0.00142772	0.0282123	SYT3
312	ENSG00000109775	600.743	-0.499199	0.167057	-2.9886	0.00280259	0.0462652	UFSP2
174	ENSG00000135919	1469.86	-0.498928	0.154003	-3.24048	0.00119331	0.0245315	SERPINE2
1280	ENSG00000180035	1854.92	-0.498506	0.153739	-3.24272	0.00118394	0.024416	ZNF48
676	ENSG00000257093	3563.28	-0.497981	0.158237	-3.14689	0.00165015	0.0313745	DENND11
1201	ENSG00000198807	594.157	-0.495529	0.160902	-3.07961	0.00207268	0.0372455	PAX9
1377	ENSG00000197291	272.243	-0.495502	0.152295	-3.25257	0.00114365	0.0238899	RAMP2-AS1
1458	ENSG00000105767	955.887	-0.495457	0.158701	-3.12325	0.00178863	0.0334463	CADM4
1130	ENSG00000198353	1620.13	-0.493041	0.127517	-3.86612	0.00011058	0.00395245	HOXC4
523	ENSG00000160917	3310.52	-0.491541	0.126719	-3.87931	0.000104752	0.00378196	CPSF4
1253	ENSG00000172575	267.342	-0.491479	0.16061	-3.05958	0.00221645	0.0389954	RASGRP1
980	ENSG00000134780	900.46	-0.490972	0.146105	-3.36001	0.000779399	0.0180112	DAGLA
1227	ENSG00000100599	1151.35	-0.490545	0.143707	-3.41345	0.000641459	0.0154823	RIN3
552	ENSG00000164597	1453.12	-0.489436	0.147318	-3.32203	0.000893637	0.0199268	COG5
74	ENSG00000130762	660.843	-0.488003	0.124439	-3.92244	8.76568926337088e-05	0.00330195	ARHGEF16
239	ENSG00000261167	197.819	-0.487921	0.163188	-2.98834	0.00280499	0.0462652
410	ENSG00000112294	2094.44	-0.486714	0.127021	-3.83188	0.00012717	0.00439646	ALDH5A1
1601	ENSG00000142149	687.6	-0.485692	0.148985	-3.25982	0.00111484	0.0235119	HUNK
188	ENSG00000144228	804.783	-0.484957	0.162742	-2.97958	0.00288643	0.0471463	SPOPL
1369	ENSG00000159202	5018.4	-0.482444	0.148384	-3.25113	0.00114946	0.023913	UBE2Z
289	ENSG00000186867	426.052	-0.482192	0.161204	-2.9921	0.00277064	0.0459429	QRFPR
626	ENSG00000080802	1404.04	-0.47789	0.154919	-3.08418	0.00204113	0.0368788	CNOT4
608	ENSG00000205060	3831.46	-0.47602	0.14292	-3.33052	0.000866825	0.0194498	SLC35B4
58	ENSG00000143772	1050.3	-0.474557	0.159303	-2.97817	0.00289978	0.0472123	ITPKB
1041	ENSG00000148704	376.849	-0.474451	0.139578	-3.39901	0.000676304	0.0160851	VAX1
8	ENSG00000134247	5790.23	-0.473458	0.132652	-3.56936	0.00035785	0.00990241	PTGFRN
611	ENSG00000005483	2166.09	-0.472797	0.112493	-4.20254	2.63934379201218e-05	0.0011986	KMT2E
316	ENSG00000174780	8782.28	-0.469834	0.153321	-3.06433	0.00218161	0.0385361	SRP72
1209	ENSG00000100473	2233.54	-0.469481	0.145218	-3.23286	0.00122557	0.0250172	COCH
516	ENSG00000128585	2051.96	-0.46888	0.144859	-3.23641	0.00121043	0.0247858	MKLN1
926	ENSG00000136848	2695.47	-0.466511	0.108818	-4.28681	1.81255039157543e-05	0.000868672	DAB2IP
517	ENSG00000158623	2199.17	-0.466056	0.143882	-3.23898	0.00119956	0.0246212	COPG2
567	ENSG00000105983	2950.3	-0.463352	0.116002	-3.99426	6.48974566198305e-05	0.00258667	LMBR1
390	ENSG00000171617	567.655	-0.462382	0.141525	-3.26661	0.00108842	0.0230918	ENC1
947	ENSG00000086062	2463.19	-0.461657	0.124213	-3.71664	0.000201893	0.00631024	B4GALT1
976	ENSG00000149257	5523.16	-0.460146	0.147473	-3.12034	0.00180642	0.0336823	SERPINH1
1195	ENSG00000165804	1608.41	-0.457427	0.133853	-3.41744	0.000632139	0.0153141	ZNF219
532	ENSG00000106477	772.981	-0.455109	0.131415	-3.46261	0.000534971	0.0133395	CEP41
1356	ENSG00000170004	13399.7	-0.452686	0.121899	-3.71354	0.000204384	0.00636519	CHD3
688	ENSG00000177683	1517.17	-0.452511	0.139234	-3.24977	0.00115498	0.0239765	THAP5
566	ENSG00000105875	1428.51	-0.450379	0.109705	-4.10487	4.04540252578528e-05	0.00170083	WDR91
1134	ENSG00000110987	3593.44	-0.449998	0.126585	-3.55479	0.000378276	0.010336	BCL7A
509	ENSG00000126870	1621.95	-0.449425	0.119141	-3.77207	0.0001619	0.00530183	DYNC2I1
344	ENSG00000152669	609.572	-0.44776	0.145927	-3.06745	0.00215893	0.0383618	CCNO
912	ENSG00000090054	2817.84	-0.445318	0.127279	-3.4987	0.000467541	0.0121509	SPTLC1
714	ENSG00000123570	395.476	-0.44329	0.146363	-3.02901	0.00245358	0.0418343	RAB9B
310	ENSG00000163104	2872.79	-0.44186	0.14645	-3.01676	0.00255491	0.043218	SMARCAD1
1251	ENSG00000166813	3534.7	-0.438724	0.128809	-3.40585	0.000659595	0.0158175	KIF7
414	ENSG00000204516	539.706	-0.437882	0.140424	-3.11839	0.0018184	0.0338574	MICB
3	ENSG00000142700	456.378	-0.437721	0.14311	-3.0579	0.00222898	0.0391264	DMRTA2
1219	ENSG00000129514	535.618	-0.43771	0.138008	-3.17186	0.00151465	0.029333	FOXA1
1357	ENSG00000159314	917.851	-0.436014	0.125257	-3.48104	0.00049947	0.0126898	ARHGAP27
173	ENSG00000115041	452.077	-0.435578	0.144856	-3.00701	0.00263835	0.0442845	KCNIP3
48	ENSG00000162542	523.907	-0.432039	0.143924	-3.00277	0.0026753	0.0448182	TMCO4
1501	ENSG00000126243	1121.82	-0.431116	0.141978	-3.03634	0.00239468	0.04123	LRFN3
373	ENSG00000153006	3000.66	-0.430273	0.133744	-3.21704	0.00129521	0.0261318	SREK1IP1
507	ENSG00000006453	2424.09	-0.429282	0.13467	-3.18819	0.00143165	0.0282232	BAIAP2L1
1159	ENSG00000132970	1320.55	-0.427351	0.13296	-3.21383	0.00130976	0.0263235	WASF3
1524	ENSG00000105072	751.889	-0.425785	0.137994	-3.08499	0.0020356	0.0368486	C19orf44
446	ENSG00000112167	896.17	-0.421996	0.137742	-3.06398	0.00218416	0.0385361	SAYSD1
1456	ENSG00000161249	4659.18	-0.419433	0.129079	-3.24925	0.00115711	0.0239765	DMKN
1404	ENSG00000177426	467.423	-0.418961	0.140492	-2.98172	0.00286631	0.046943	TGIF1
341	ENSG00000170571	2385	-0.411321	0.135592	-3.03367	0.002416	0.041453	EMB
129	ENSG00000188042	1728.32	-0.411137	0.123372	-3.33237	0.000861101	0.019399	ARL4C
1054	ENSG00000225830	996.564	-0.408588	0.117525	-3.4765	0.000508007	0.0127956	ERCC6
639	ENSG00000128607	2468.89	-0.403334	0.110516	-3.64939	0.000262868	0.00788514	KLHDC10
448	ENSG00000204267	1241.7	-0.402608	0.135246	-2.97692	0.00291165	0.0472635	TAP2
318	ENSG00000151726	1945.25	-0.401801	0.123954	-3.24155	0.00118882	0.0244585	ACSL1
1028	ENSG00000109929	6392.58	-0.397153	0.119276	-3.32986	0.000868904	0.0194753	SC5D
171	ENSG00000116005	3747.89	-0.394417	0.128353	-3.07294	0.00211963	0.0378441	PCYOX1
1127	ENSG00000029153	1432	-0.393938	0.116559	-3.37978	0.000725426	0.0170051	BMAL2
269	ENSG00000051382	1456.3	-0.388468	0.121299	-3.20249	0.00136243	0.027098	PIK3CB
538	ENSG00000157224	1856.31	-0.388412	0.111178	-3.49382	0.000476171	0.0123138	CLDN12
342	ENSG00000164190	4239.51	-0.385369	0.127593	-3.02026	0.00252558	0.0427773	NIPBL
595	ENSG00000158467	841.146	-0.382301	0.128879	-2.96623	0.00301473	0.0484488	AHCYL2
77	ENSG00000265491	2541.29	-0.376457	0.125096	-3.00919	0.00261949	0.0440247	RNF115
1145	ENSG00000136026	7081.67	-0.376271	0.1144	-3.28922	0.00100464	0.0218233	CKAP4
1354	ENSG00000128487	2552.22	-0.370778	0.121711	-3.0465	0.00231522	0.040207	SPECC1
1063	ENSG00000151208	2591.26	-0.368145	0.122952	-2.99417	0.00275196	0.0458079	DLG5
797	ENSG00000180921	2623.04	-0.360229	0.114336	-3.15059	0.0016294	0.0310707	FAM83H
881	ENSG00000011454	2036.07	-0.344085	0.110235	-3.1213	0.00180056	0.0336454	RABGAP1
1573	ENSG00000196588	3093.39	-0.340405	0.113386	-3.00205	0.0026817	0.044876	MRTFA
156	ENSG00000144591	3545.28	0.344451	0.112178	3.07065	0.00213597	0.0380836	GMPPA
1478	ENSG00000173875	1505.82	0.355665	0.113968	3.12071	0.00180417	0.0336645	ZNF791
1197	ENSG00000203485	5287.36	0.357868	0.113818	3.14432	0.00166474	0.0315828	INF2
190	ENSG00000175772	1412.56	0.359155	0.112151	3.2025	0.00136239	0.027098	LINC01106
1168	ENSG00000102572	3500.49	0.372375	0.11171	3.33337	0.000858021	0.0193558	STK24
1519	ENSG00000269190	2488.33	0.372718	0.12286	3.0338	0.00241497	0.041453	FBXO17
1405	ENSG00000170558	2883.67	0.373732	0.113538	3.29216	0.000994224	0.0216528	CDH2
1575	ENSG00000196236	2887.98	0.374834	0.104657	3.58147	0.00034167	0.00954925	XPNPEP3
355	ENSG00000113742	948.617	0.375362	0.121922	3.07884	0.00207809	0.0373069	CPEB4
430	ENSG00000196586	3430.11	0.380494	0.128721	2.9562	0.00311451	0.0496671	MYO6
279	ENSG00000302206	1722.43	0.381342	0.119392	3.19434	0.00140152	0.0278033
1403	ENSG00000197563	1093.69	0.383746	0.121264	3.16508	0.00155039	0.0298609	PIGN
1346	ENSG00000185624	41565	0.384005	0.110575	3.47281	0.000515033	0.0129339	P4HB
384	ENSG00000120137	8279.47	0.386311	0.127731	3.0245	0.00249045	0.0422922	PANK3
440	ENSG00000025796	3673.73	0.387845	0.119388	3.24868	0.00115943	0.0240054	SEC63
416	ENSG00000120254	8829.12	0.40024	0.130359	3.07027	0.00213863	0.0381051	MTHFD1L
1299	ENSG00000174943	1597.92	0.401198	0.121244	3.30916	0.000935763	0.0207596	KCTD13
1173	ENSG00000121743	1035.22	0.40214	0.122437	3.28508	0.00101955	0.0220735	GJA3
449	ENSG00000079819	8917.68	0.406307	0.131747	3.0836	0.00204512	0.0368929	EPB41L2
460	ENSG00000112531	8440.08	0.409796	0.115341	3.55288	0.000381042	0.0103898	QKI
728	ENSG00000102401	4038.29	0.41342	0.128376	3.22052	0.0012796	0.0258971	ARMCX3
1363	ENSG00000141582	5803.25	0.419767	0.122711	3.42104	0.000623814	0.0151406	CBX4
1616	ENSG00000160200	26887.6	0.421367	0.106773	3.94632	7.93623107390614e-05	0.0030648	CBS
227	ENSG00000172053	13641.5	0.427827	0.130923	3.26808	0.00108279	0.0230221	QARS1
450	ENSG00000010810	5463.84	0.431664	0.114341	3.77511	0.000159934	0.00527721	FYN
1574	ENSG00000100219	10583.5	0.434462	0.146528	2.96531	0.00302373	0.0485044	XBP1
1186	ENSG00000102580	3766.21	0.43452	0.111877	3.88374	0.000102862	0.00374653	DNAJC3
1269	ENSG00000162073	1104.42	0.435946	0.14588	2.98854	0.00280311	0.0462652	PAQR4
140	ENSG00000124006	12286.8	0.437713	0.134608	3.25185	0.00114655	0.0238906	OBSL1
445	ENSG00000055208	4342.96	0.441231	0.117169	3.76574	0.000166055	0.00541071	TAB2
1324	ENSG00000263072	874.805	0.443167	0.132245	3.35075	0.000805938	0.0184556	ZNF213-AS1
434	ENSG00000146414	2011.58	0.443471	0.148271	2.99015	0.00278838	0.046149	SHPRH
1341	ENSG00000129219	2202.37	0.4477	0.145178	3.08397	0.00204257	0.0368788	PLD2
1627	ENSG00000274276	21988.6	0.447939	0.11219	3.99265	6.53398666637297e-05	0.00260033
521	ENSG00000106105	14798.9	0.448249	0.144492	3.10239	0.00191962	0.0353131	GARS1
1129	ENSG00000111554	748.566	0.448905	0.129411	3.4686	0.000523184	0.0131007	MDM1
167	ENSG00000115042	2723	0.450751	0.141764	3.17954	0.00147509	0.0287991	FAHD2A
1286	ENSG00000196678	1114.34	0.45088	0.141448	3.1879	0.00143312	0.0282232	ERI2
1274	ENSG00000102882	5063.13	0.451976	0.142325	3.17609	0.00149277	0.0290388	MAPK3
1552	ENSG00000178229	331.845	0.45258	0.142774	3.16936	0.00152774	0.0295126	ZNF543
1539	ENSG00000172687	926.481	0.454071	0.150842	3.01011	0.0026115	0.0439187	ZNF738
222	ENSG00000177383	3045.64	0.457792	0.147966	3.09424	0.00197318	0.0360441	MAGEF1
220	ENSG00000134109	2508.5	0.46189	0.145516	3.17418	0.00150259	0.0291832	EDEM1
1329	ENSG00000170540	4999.26	0.466549	0.142603	3.27191	0.00106822	0.022768	ARL6IP1
436	ENSG00000111897	8799.98	0.473881	0.126119	3.75751	0.00017161	0.00555243	SERINC1
1522	ENSG00000293107	422.581	0.476634	0.131423	3.6268	0.000286957	0.00839517
979	ENSG00000165905	3295.76	0.478059	0.151461	3.15677	0.00159529	0.0305319	LARGE2
117	ENSG00000162694	1749.48	0.478254	0.111155	4.30289	1.68581779025436e-05	0.000819855	EXTL2
678	ENSG00000291136	1142.15	0.478997	0.14872	3.21971	0.0012832	0.0259296	RABGEF1P1
1161	ENSG00000134882	4219.03	0.492706	0.152722	3.22621	0.00125441	0.0254753	UBAC2
898	ENSG00000148341	5487.23	0.495012	0.132701	3.73041	0.000191166	0.00602282	SH3GLB2
1328	ENSG00000067836	683.296	0.498671	0.142134	3.50885	0.000450044	0.0118021	ROGDI
1476	ENSG00000181029	249.359	0.500534	0.152615	3.28039	0.00103665	0.022314	TRAPPC5
1273	ENSG00000149929	3679.78	0.502213	0.164329	3.05682	0.00223698	0.0392405	HIRIP3
402	ENSG00000111860	800.767	0.502327	0.147917	3.3955	0.000685035	0.0162187	CEP85L
986	ENSG00000173511	2366.7	0.503244	0.160353	3.13915	0.00169436	0.0320515	VEGFB
759	ENSG00000230844	384.036	0.503677	0.15005	3.35635	0.000789796	0.0181236	ZNF674-AS1
1528	ENSG00000118046	7544.91	0.507989	0.149778	3.39201	0.000693813	0.0163819	STK11
1395	ENSG00000108666	1458.06	0.509277	0.13123	3.88088	0.000104081	0.00376384	C17orf75
37	ENSG00000159596	2316.72	0.511569	0.135244	3.78331	0.000154755	0.00514542	TMEM69
424	ENSG00000155906	2372.39	0.512597	0.15034	3.40971	0.000650326	0.0156384	RMND1
1561	ENSG00000242259	2632.94	0.516707	0.133814	3.86175	0.00011258	0.00400905	C22orf39
715	ENSG00000047634	4551.57	0.519274	0.128021	4.05636	4.98428403418583e-05	0.00204285	SCML1
1495	ENSG00000177045	560.182	0.521676	0.173148	3.01113	0.0026028	0.0438289	SIX5
1226	ENSG00000129474	2138.66	0.526319	0.139391	3.77585	0.00015946	0.00527495	AJUBA
806	ENSG00000198169	1475.74	0.526739	0.164917	3.19392	0.00140354	0.0278221	ZNF251
1516	ENSG00000105223	11272.8	0.528174	0.165515	3.19216	0.00141214	0.0279714	PLD3
1480	ENSG00000129355	486.801	0.528838	0.178036	2.97126	0.00296583	0.0479592	CDKN2D
257	ENSG00000182568	1103.43	0.528948	0.146475	3.61182	0.000304051	0.00875769	SATB1
740	ENSG00000169239	462.949	0.529029	0.162976	3.24608	0.00117007	0.0242064	CA5B
737	ENSG00000243279	736.808	0.531207	0.172817	3.07417	0.00211087	0.0377393	PRAF2
1125	ENSG00000139269	259.206	0.531927	0.349073	3.27045	0.00107377	0.0228677	INHBE
431	ENSG00000111961	1444.79	0.531981	0.151342	3.51485	0.000440003	0.0116089	SASH1
1307	ENSG00000166123	6319.86	0.53292	0.174783	3.04926	0.00229408	0.0399806	GPT2
1020	ENSG00000255284	985.951	0.533153	0.173956	3.06412	0.00218313	0.0385361	GATD1-DT
825	ENSG00000291317	369.624	0.534143	0.173328	3.0803	0.00206794	0.0372271	TMEM276
983	ENSG00000174080	1120.66	0.537018	0.151419	3.5469	0.0003898	0.0105623	CTSF
1293	ENSG00000174628	221.7	0.537144	0.180019	2.98338	0.00285083	0.0468258	IQCK
215	ENSG00000114107	857.84	0.537484	0.178423	3.01287	0.00258791	0.0436346	CEP70
1331	ENSG00000011258	2478.23	0.538958	0.115747	4.65627	3.21989681448417e-06	0.000206397	MBTD1
1466	ENSG00000196081	312.881	0.541768	0.153016	3.54058	0.000399254	0.0106961	ZNF724
588	ENSG00000005486	4111.04	0.542206	0.138589	3.91235	9.14015492420872e-05	0.00341023	RHBDD2
1171	ENSG00000125249	3630.78	0.54254	0.129371	4.19356	2.74605389899551e-05	0.00124058	RAP2A
1243	ENSG00000028528	3650.63	0.54554	0.128116	4.2583	2.05986314183907e-05	0.000965728	SNX1
1152	ENSG00000174989	1744.02	0.554145	0.148705	3.72726	0.000193571	0.00607929	FBXW8
1618	ENSG00000185658	5148.86	0.555716	0.182316	3.04783	0.002305	0.0401154	BRWD1
563	ENSG00000122642	3067.27	0.56032	0.159977	3.50368	0.000458878	0.0119616	FKBP9
984	ENSG00000186907	1475.7	0.560657	0.164081	3.41843	0.000629825	0.0152722	RTN4RL2
1029	ENSG00000067082	1630.34	0.56562	0.153349	3.68888	0.000225242	0.00689941	KLF6
1551	ENSG00000083844	1136.58	0.566308	0.145301	3.89802	9.698282230823e-05	0.00356787	ZNF264
1579	ENSG00000290418	796.479	0.567295	0.147367	3.85014	0.000118051	0.00416947	TPTEP1
1510	ENSG00000174586	284.079	0.567419	0.18965	2.99306	0.00276192	0.0459152	ZNF497
1100	ENSG00000189046	2299.83	0.568504	0.164623	3.45368	0.000552998	0.0136894	ALKBH2
648	ENSG00000106211	13761.9	0.570634	0.167684	3.40355	0.000665159	0.0159071	HSPB1
1114	ENSG00000198598	606.23	0.572504	0.144154	3.9736	7.07931187942211e-05	0.00277498	MMP17
270	ENSG00000231770	249.987	0.572602	0.155997	3.6703	0.000242268	0.00736037	TMEM44-AS1
683	ENSG00000291092	537.444	0.574875	0.160339	3.58418	0.000338145	0.00949831	PMS2P3
1571	ENSG00000205643	718.688	0.575293	0.138825	4.14496	3.39869313971235e-05	0.00147166	CDPF1
1441	ENSG00000172216	1855.17	0.57598	0.190169	3.03045	0.00244188	0.0417173	CEBPB
1153	ENSG00000277283	160.997	0.576147	0.180634	3.1881	0.00143212	0.0282232	RAB35-AS1
587	ENSG00000127946	5992.89	0.576607	0.181242	3.18155	0.00146487	0.0286242	HIP1
767	ENSG00000203950	4953.86	0.577589	0.160762	3.59321	0.000326632	0.00924126	RTL8A
1275	ENSG00000186260	1161.57	0.579297	0.175189	3.30699	0.000943031	0.0208709	MRTFB
1568	ENSG00000100299	1529.75	0.579458	0.179504	3.22739	0.00124926	0.0254013	ARSA
164	ENSG00000168887	2555.02	0.581086	0.177218	3.27988	0.0010385	0.0223355	C2orf68
1112	ENSG00000139190	756.278	0.58295	0.193094	3.01654	0.00255682	0.0432221	VAMP1
346	ENSG00000164211	1243.65	0.58402	0.167354	3.49038	0.000482337	0.0124198	STARD4
1149	ENSG00000249550	796.965	0.585862	0.14707	3.98575	6.72686293219548e-05	0.00266084	LINC01234
10	ENSG00000143458	732.355	0.585863	0.181968	3.21978	0.00128291	0.0259296	GABPB2
47	ENSG00000198860	1978.1	0.589728	0.178427	3.30596	0.000946509	0.020909	TSEN15
93	ENSG00000088280	1028.13	0.590331	0.17243	3.4244	0.000616162	0.0149688	ASAP3
666	ENSG00000290951	1795.32	0.590739	0.154941	3.81174	0.000137991	0.00471429
1509	ENSG00000257704	492.844	0.591307	0.176635	3.34973	0.000808916	0.0184965	INAFM1
682	ENSG00000310533	200.899	0.593987	0.183054	3.24184	0.00118759	0.0244526
1492	ENSG00000167733	888.588	0.596244	0.156173	3.81834	0.000134351	0.00460199	HSD11B1L
1343	ENSG00000225663	5663.79	0.596343	0.160569	3.71411	0.000203923	0.00635845	MCRIP1
973	ENSG00000110013	868.643	0.598894	0.188804	3.17289	0.0015093	0.029273	SIAE
1517	ENSG00000105376	2725.59	0.599284	0.186567	3.21089	0.00132324	0.026472	ICAM5
1090	ENSG00000288823	137.915	0.605002	0.204012	2.96482	0.00302862	0.0485529
1164	ENSG00000175198	816.158	0.605951	0.191924	3.15809	0.00158807	0.0304384	PCCA
1196	ENSG00000179627	603.292	0.606867	0.176157	3.44822	0.000564292	0.0139294	ZBTB42
420	ENSG00000213676	3515.79	0.608882	0.166711	3.6528	0.000259395	0.00780449	ATF6B
67	ENSG00000181218	966.444	0.610418	0.200711	3.04689	0.00231223	0.0401819	H2AC25
841	ENSG00000249395	418.294	0.613728	0.176132	3.48795	0.000486735	0.0124511	CASC9
529	ENSG00000146700	121.81	0.617078	0.198717	3.10813	0.00188275	0.0348116	SSC4D
1193	ENSG00000126790	808.784	0.618301	0.186633	3.31274	0.000923856	0.0205129	L3HYPDH
1427	ENSG00000268649	115.374	0.618542	0.202133	3.05339	0.00226272	0.0395855
849	ENSG00000228801	329.275	0.619041	0.196976	3.14552	0.00165791	0.0314991	PCMTD1-DT
243	ENSG00000010318	783.732	0.619356	0.176508	3.50977	0.000448491	0.0117814	PHF7
1042	ENSG00000148814	315.529	0.621034	0.157591	3.94059	8.12799461246938e-05	0.0031112	LRRC27
153	ENSG00000135924	1976.45	0.626132	0.150548	4.15942	3.19055700136446e-05	0.0013931	DNAJB2
810	ENSG00000253729	34177.2	0.628871	0.162568	3.86805	0.000109711	0.00393375	PRKDC
753	ENSG00000280195	354.193	0.631128	0.142097	4.4389	9.04192227059636e-06	0.00049269
1339	ENSG00000141295	1919.7	0.631208	0.204399	3.08921	0.00200687	0.0364044	SCRN2
1353	ENSG00000108641	2586.9	0.633062	0.157527	4.01883	5.84870102225156e-05	0.00235275	B9D1
281	ENSG00000239213	255.082	0.635151	0.214846	2.95749	0.00310159	0.0495602	NCK1-DT
1382	ENSG00000266208	288.16	0.635238	0.177936	3.57213	0.000354092	0.00981927	GJD3-AS1
657	ENSG00000226824	374.855	0.635973	0.143987	4.41521	1.00913276330781e-05	0.000536838
224	ENSG00000164061	934.638	0.636019	0.165192	3.84885	0.000118672	0.00417465	BSN
1344	ENSG00000183010	10060.6	0.636525	0.172962	3.68061	0.000232672	0.00708536	PYCR1
1371	ENSG00000267280	656.916	0.636906	0.176579	3.60698	0.000309784	0.00887379	TBX2-AS1
179	ENSG00000183023	749.555	0.642948	0.210468	3.05412	0.0022572	0.039542	SLC8A1
993	ENSG00000177042	2092.71	0.645505	0.166293	3.88209	0.000103563	0.00376062	TMEM80
821	ENSG00000008513	2060.1	0.645716	0.172828	3.73687	0.000186325	0.00591202	ST3GAL1
1351	ENSG00000161955	190.749	0.646579	0.18572	3.47821	0.000504783	0.0127571	TNFSF13
771	ENSG00000168300	900.846	0.646686	0.204759	3.15902	0.00158301	0.0303637	PCMTD1
823	ENSG00000079102	1723.97	0.647325	0.21254	3.04491	0.00232749	0.0403665	RUNX1T1
1483	ENSG00000105464	1752.65	0.649191	0.181319	3.58077	0.000342583	0.00955093	GRIN2D
103	ENSG00000227591	7.51542	0.649758	0.371423	3.10385	0.00191021	0.0351898	HSD11B1-AS1
133	ENSG00000115282	1581.31	0.652953	0.220033	2.96755	0.0030018	0.0483411	TTC31
407	ENSG00000118514	147.395	0.653643	0.20842	3.12501	0.00177799	0.0332712	ALDH8A1
978	ENSG00000152402	209.957	0.654036	0.197426	3.33046	0.000867021	0.0194498	GUCY1A2
484	ENSG00000185127	3185.41	0.654605	0.138598	4.72318	2.32184965290634e-06	0.000154397	C6orf120
981	ENSG00000182919	442.925	0.656789	0.189894	3.46124	0.00053769	0.013374	C11orf54
1326	ENSG00000261840	191.56	0.656932	0.195534	3.35809	0.000784844	0.0180661
404	ENSG00000111911	3659.17	0.656945	0.159555	4.11752	3.82979006406576e-05	0.00163123	HINT3
1580	ENSG00000289960	184.268	0.658386	0.196328	3.35058	0.000806417	0.0184556
1634	ENSG00000235890	726.326	0.659736	0.145894	4.52173	6.13362421209977e-06	0.000358487	TSPEAR-AS1
843	ENSG00000288596	199.954	0.660213	0.204609	3.2288	0.00124309	0.0252956	C8orf44
1250	ENSG00000140545	3506.31	0.663056	0.222789	2.97926	0.00288945	0.0471463	MFGE8
1083	ENSG00000232903	277.285	0.663885	0.208346	3.18495	0.0014478	0.0283972	LINC01166
1235	ENSG00000134146	419.435	0.664535	0.223474	2.97814	0.00290007	0.0472123	DPH6
1576	ENSG00000287817	105.347	0.66899	0.22267	3.00378	0.00266652	0.0446998
1155	ENSG00000182379	1674.21	0.670423	0.211312	3.17936	0.00147603	0.0287991	NXPH4
654	ENSG00000290832	3438.52	0.677222	0.15642	4.32858	1.50072521655346e-05	0.000743715
644	ENSG00000169919	5687.25	0.679502	0.134156	5.06533	4.07688691279217e-07	3.2301583937919e-05	GUSB
689	ENSG00000290833	709.77	0.680138	0.151964	4.4738	7.68409047788849e-06	0.000429831
690	ENSG00000304176	265.336	0.680296	0.165241	4.11482	3.87475723358267e-05	0.00164233
1120	ENSG00000170421	10090.8	0.681452	0.139454	4.8873	1.02228703324911e-06	7.34103473710869e-05	KRT8
277	ENSG00000271270	1011.53	0.682958	0.211352	3.23093	0.00123387	0.0251472	TMCC1-DT
725	ENSG00000184083	1046.58	0.684271	0.142258	4.81007	1.50877250915937e-06	0.00010544	FAM120C
98	ENSG00000282143	135.631	0.684502	0.214321	3.19514	0.00139761	0.0277468
1004	ENSG00000137700	3049.98	0.688865	0.148105	4.65095	3.30405144056918e-06	0.000210579	SLC37A4
1513	ENSG00000198597	570.452	0.688871	0.225915	3.05239	0.00227027	0.0396909	ZNF536
427	ENSG00000124788	693.425	0.693282	0.200835	3.4526	0.000555206	0.0137311	ATXN1
684	ENSG00000310537	119.072	0.693355	0.195926	3.53203	0.000412381	0.0110026
867	ENSG00000171159	1761.59	0.693374	0.189879	3.65262	0.000259581	0.00780449	BBLN
1632	ENSG00000256073	549.068	0.693938	0.223427	3.11052	0.00186759	0.0346557	URB1-AS1
1075	ENSG00000165507	203.398	0.695305	0.200154	3.48051	0.000500468	0.0126904	DEPP1
705	ENSG00000182195	2269.64	0.695848	0.193861	3.58999	0.000330685	0.00933908	LDOC1
1384	ENSG00000308416	70.6744	0.696622	0.225545	3.08869	0.00201042	0.0364181
326	ENSG00000268471	284.265	0.697714	0.196922	3.54123	0.000398266	0.0106823	MIR4453HG
1383	ENSG00000220161	153.421	0.699225	0.193465	3.60804	0.000308518	0.00884723	LINC02076
1544	ENSG00000267100	1828.03	0.700358	0.181925	3.85066	0.000117802	0.00416653	ILF3-DT
1323	ENSG00000260442	422.132	0.700603	0.208738	3.35634	0.000789827	0.0181236	ATP2A1-AS1
357	ENSG00000225138	2710.8	0.700866	0.211741	3.30657	0.000944445	0.0208811	SLC9A3-AS1
100	ENSG00000249087	187.759	0.705493	0.236756	2.97695	0.00291134	0.0472635	ZNF436-AS1
655	ENSG00000290873	658.637	0.706892	0.142109	4.97283	6.59826930481008e-07	4.95668835644047e-05	LINC03009
752	ENSG00000223749	2054.42	0.708575	0.222982	3.17642	0.00149106	0.0290388	MIR503HG
1211	ENSG00000165948	946.956	0.709193	0.221396	3.20512	0.00135005	0.0269257	IFI27L1
918	ENSG00000212864	637.47	0.709286	0.230496	3.07953	0.00207324	0.0372455	RNF208
365	ENSG00000221990	337.856	0.71121	0.182294	3.90135	9.56579805034868e-05	0.00353929	EXOC3-AS1
55	ENSG00000092850	78.1136	0.715745	0.221209	3.239	0.00119949	0.0246212	TEKT2
185	ENSG00000115361	138.02	0.71672	0.193512	3.70561	0.000210878	0.00653083	ACADL
664	ENSG00000287574	73.8342	0.71849	0.235227	3.05349	0.00226195	0.0395855
1198	ENSG00000157379	661.873	0.724389	0.145155	4.99057	6.02000287492338e-07	4.59979969679382e-05	DHRS1
1180	ENSG00000153531	504.729	0.725266	0.213705	3.39915	0.000675955	0.0160851	ADPRHL1
1387	ENSG00000260907	103.708	0.726638	0.209211	3.46219	0.000535791	0.0133395
1536	ENSG00000090661	1402.48	0.726795	0.168899	4.305	1.66984768351352e-05	0.000813606	CERS4
1018	ENSG00000268403	102.147	0.727327	0.239866	3.02546	0.00248259	0.0421863	ZNF143-AS1
280	ENSG00000206417	584.257	0.72755	0.16339	4.44829	8.655567432826e-06	0.000474999	H1-10-AS1
665	ENSG00000309655	63.714	0.728923	0.238823	3.0492	0.00229451	0.0399806
1321	ENSG00000291300	211.767	0.72943	0.239604	3.03772	0.00238374	0.0410958	PRSS30P
1566	ENSG00000272798	151.7	0.730176	0.229701	3.174	0.00150355	0.0291832
1511	ENSG00000269473	106.054	0.732894	0.209855	3.49138	0.000480531	0.0123897	ZNF132-DT
1469	ENSG00000179066	72.6954	0.733306	0.23787	3.08054	0.00206628	0.037223
442	ENSG00000185250	121.438	0.73528	0.248206	2.96788	0.0029986	0.0483393	PPIL6
734	ENSG00000047644	845.445	0.736567	0.211085	3.4949	0.000474238	0.0122781	WWC3
1433	ENSG00000196421	303.173	0.737021	0.241337	3.04537	0.00232394	0.0403317	C20orf204
412	ENSG00000124587	1754.29	0.737856	0.166265	4.43863	9.05353835290963e-06	0.00049269	PEX6
1429	ENSG00000279253	91.5047	0.739107	0.218748	3.37979	0.000725415	0.0170051
757	ENSG00000293160	130.794	0.740406	0.231013	3.20675	0.00134244	0.0268149
114	ENSG00000270605	465.587	0.741308	0.2332	3.17135	0.00151733	0.0293633
1352	ENSG00000167281	692.179	0.743004	0.191044	3.89579	9.78791601480904e-05	0.00358849	RBFOX3
1248	ENSG00000104133	1775.56	0.743553	0.173548	4.28555	1.82285463883089e-05	0.000868672	SPG11
1457	ENSG00000161558	1376.95	0.744842	0.199479	3.73623	0.000186803	0.00591202	TMEM143
60	ENSG00000116329	332.232	0.745868	0.208068	3.58563	0.000336268	0.00946028	OPRD1
33	ENSG00000272106	180.29	0.745927	0.201199	3.70552	0.000210955	0.00653083
1620	ENSG00000239415	458.382	0.748008	0.207728	3.60556	0.000311477	0.00891247
718	ENSG00000184343	388.74	0.748542	0.250952	2.96567	0.00302029	0.048479	SRPK3
488	ENSG00000279968	367.672	0.748601	0.16993	4.40458	1.05990573857073e-05	0.00055979	CCDC28A-AS1
158	ENSG00000144426	1203.61	0.751939	0.183204	4.10274	4.08290507719431e-05	0.00171383	NBEAL1
1151	ENSG00000256092	158.111	0.752237	0.188601	3.98588	6.72314355852298e-05	0.00266084	SBNO1-AS1
1435	ENSG00000088320	6.11734	0.755718	0.391223	2.99126	0.0027783	0.0460407	REM1
1590	ENSG00000272942	544.712	0.755823	0.199178	3.79361	0.000148471	0.00500027
1190	ENSG00000280734	170.287	0.756955	0.199072	3.80302	0.000142944	0.00487075	LINC01232
486	ENSG00000184786	231.21	0.757687	0.191868	3.94498	7.98068445836699e-05	0.00307286	DYNLT2
1091	ENSG00000279088	724.004	0.759013	0.227377	3.33951	0.000839267	0.0189577
1308	ENSG00000140688	1999.85	0.761418	0.234184	3.25697	0.0011261	0.0236726	RUSF1
1462	ENSG00000152454	182.993	0.764422	0.201868	3.79239	0.000149204	0.00500555	ZNF256
317	ENSG00000163624	1082.64	0.766543	0.123858	6.19035	6.00314817227014e-10	9.19756799351112e-08	CDS1
958	ENSG00000289440	97.0702	0.769462	0.232778	3.30432	0.000952086	0.0209966
990	ENSG00000255121	463.538	0.769767	0.17411	4.41921	9.90604027004473e-06	0.000529141	CENATAC-DT
466	ENSG00000232876	82.4905	0.771855	0.254694	3.03854	0.00237725	0.0410382
930	ENSG00000126882	762.787	0.772836	0.220824	3.50014	0.000465018	0.0121095	FAM78A
968	ENSG00000226717	4.74723	0.773365	0.383756	2.98477	0.0028379	0.0466429	PTPRD-DT
528	ENSG00000177679	1421.46	0.773863	0.222811	3.47647	0.000508054	0.0127956	SRRM3
1279	ENSG00000051108	4199.15	0.775328	0.234011	3.31801	0.000906608	0.0201828	HERPUD1
1397	ENSG00000158270	762.998	0.77749	0.203832	3.81897	0.000134011	0.00459641	COLEC12
1497	ENSG00000141854	236.644	0.779757	0.216869	3.60007	0.000318127	0.00904319	MISP3
880	ENSG00000198435	4057.72	0.782837	0.221136	3.54227	0.000396693	0.0106714	NRARP
1146	ENSG00000256576	169.297	0.783662	0.263246	2.98069	0.00287604	0.047062	LINC02361
1567	ENSG00000271138	83.5166	0.78398	0.256834	3.04134	0.00235528	0.040715	IGLVIVOR22-1
28	ENSG00000143224	1266.24	0.784027	0.239077	3.28213	0.00103027	0.0222318	PPOX
408	ENSG00000198719	1512.51	0.784859	0.225318	3.48521	0.00049175	0.0125548	DLL1
383	ENSG00000164330	95.2213	0.786954	0.233594	3.36188	0.000774128	0.017922	EBF1
429	ENSG00000112541	774.513	0.787187	0.216706	3.63502	0.00027796	0.00819635	PDE10A
1394	ENSG00000278535	2001.95	0.789528	0.128624	6.13758	8.3786039019807e-10	1.23392693736119e-07	DHRS11
276	ENSG00000226913	82.9185	0.791646	0.242917	3.26908	0.00107898	0.0229597	BSN-DT
581	ENSG00000274070	2638.58	0.795093	0.119236	6.66802	2.59272427516655e-11	5.45036642586825e-09	CASTOR2
1278	ENSG00000247735	199.121	0.796064	0.257546	3.09753	0.00195139	0.0357463	KCTD13-DT
360	ENSG00000074317	1006.21	0.798789	0.264765	3.02753	0.00246558	0.0419792	SNCB
1521	ENSG00000182310	517.614	0.801596	0.197571	4.05483	5.01698086017777e-05	0.00204981	SPACA6
42	ENSG00000188290	7059.12	0.802603	0.152099	5.27767	1.30839747091552e-07	1.1664719423934e-05	HES4
1003	ENSG00000151702	53.7527	0.803654	0.383455	3.43485	0.000592882	0.0145114	FLI1
102	ENSG00000299021	64.9143	0.804357	0.269597	2.98172	0.00286635	0.046943
1540	ENSG00000233527	126.705	0.806839	0.237509	3.40537	0.000660746	0.0158306	ZNF529-AS1
216	ENSG00000114200	637.127	0.807386	0.236455	3.41364	0.000641011	0.0154823	BCHE
297	ENSG00000164306	380.172	0.807467	0.238208	3.3931	0.000691071	0.0163468	PRIMPOL
1448	ENSG00000285230	185.721	0.808582	0.243051	3.33215	0.00086178	0.019399	RALY-AS1
1622	ENSG00000237594	348.621	0.809167	0.205994	3.92677	8.60947600692708e-05	0.00326024	TIAM1-AS1
202	ENSG00000260077	193.39	0.809832	0.231712	3.49486	0.000474317	0.0122781
672	ENSG00000164849	59.5479	0.811336	0.255455	3.1888	0.00142864	0.0282123	GPR146
935	ENSG00000176884	350.47	0.811856	0.228048	3.56887	0.000358528	0.00991065	GRIN1
389	ENSG00000280187	64.4087	0.814392	0.262013	3.10605	0.00189607	0.0350035
710	ENSG00000133138	770.257	0.8151	0.159582	5.10892	3.24004094024333e-07	2.60673293794206e-05	TBC1D8B
406	ENSG00000079931	2958.84	0.818252	0.206747	3.95947	7.51170749667074e-05	0.00291815	MOXD1
781	ENSG00000104313	326.524	0.81905	0.228956	3.57147	0.000354986	0.0098336	EYA1
274	ENSG00000228109	152.954	0.81912	0.275449	2.97935	0.00288857	0.0471463	MELTF-AS1
858	ENSG00000135069	16992.7	0.819407	0.213774	3.83547	0.000125323	0.00434416	PSAT1
298	ENSG00000249755	5.46755	0.819572	0.383581	3.1649	0.00155138	0.0298609
1386	ENSG00000294760	174.987	0.820945	0.209207	3.91947	8.87453925899865e-05	0.00332374
627	ENSG00000170667	1734.59	0.82325	0.276087	2.98747	0.00281299	0.0463503	RASA4B
586	ENSG00000006704	2838.51	0.823858	0.16826	4.89667	9.74743796818295e-07	7.09618144844502e-05	GTF2IRD1
94	ENSG00000130766	5342.55	0.824154	0.270954	3.03898	0.00237384	0.0410066	SESN2
1449	ENSG00000273619	212.912	0.824942	0.192405	4.2857	1.82167534413004e-05	0.000868672	RPS21-DT
711	ENSG00000186310	1836.34	0.827207	0.151068	5.47621	4.34543487684871e-08	4.39838839202889e-06	NAP1L3
487	ENSG00000130023	1100.49	0.827276	0.190167	4.35086	1.35602212229338e-05	0.000683703	ERMARD
63	ENSG00000211454	131.436	0.827731	0.252612	3.27272	0.00106518	0.0227217	AKR7L
1423	ENSG00000275437	217.721	0.830789	0.168153	4.93293	8.10047094240954e-07	5.98172736701954e-05
421	ENSG00000272374	68.1145	0.83165	0.251294	3.29517	0.000983627	0.0214562	SCUBE3-AS1
70	ENSG00000261798	60.7462	0.831835	0.263935	3.13524	0.00171715	0.0323651
952	ENSG00000224842	110.778	0.833416	0.230704	3.60476	0.000312441	0.00892049	LMX1B-DT
795	ENSG00000181690	1167.72	0.836205	0.178548	4.68494	2.80042102565792e-06	0.000182041	PLAG1
1240	ENSG00000261375	52.6906	0.836761	0.269707	3.07998	0.00207016	0.0372415	GOLGA6L23P
111	ENSG00000232093	61.7942	0.839018	0.253956	3.29856	0.000971806	0.0212874	DCST1-AS1
1245	ENSG00000166819	108.137	0.840077	0.23554	3.55502	0.000377956	0.010336	PLIN1
413	ENSG00000235381	164.173	0.842898	0.236246	3.56411	0.000365088	0.01006
830	ENSG00000253948	206.982	0.842986	0.251378	3.35795	0.00078524	0.0180661	VPS13B-DT
1349	ENSG00000181885	161.443	0.84425	0.2609	3.25212	0.00114549	0.0238906	CLDN7
1535	ENSG00000269825	206.863	0.84641	0.252244	3.34872	0.000811858	0.0185475
1473	ENSG00000007255	1079.37	0.846853	0.243541	3.48748	0.000487594	0.0124609	TRAPPC6A
640	ENSG00000106123	374.583	0.847193	0.255479	3.34565	0.000820906	0.0187214	EPHB6
1350	ENSG00000181856	268.552	0.849767	0.218301	3.89787	9.70430064754451e-05	0.00356787	SLC2A4
87	ENSG00000158286	1027.07	0.852563	0.277137	3.07133	0.00213105	0.0380219	RNF207
432	ENSG00000197261	7.08371	0.853106	0.395296	3.1911	0.00141731	0.0280525	C6orf141
1085	ENSG00000229404	153.493	0.853316	0.222467	3.83841	0.000123835	0.00432128	LINC00858
157	ENSG00000155052	5.32379	0.854391	0.383015	3.22087	0.00127801	0.025885	CNTNAP5
1081	ENSG00000235823	2845.62	0.854852	0.178853	4.78087	1.74542200357048e-06	0.000119731	OLMALINC
1204	ENSG00000157227	303.309	0.854909	0.248021	3.44462	0.000571859	0.0140629	MMP14
615	ENSG00000146910	117.514	0.858158	0.252955	3.3911	0.000696126	0.0164068	CNPY1
438	ENSG00000196748	64.7627	0.858795	0.2809	3.07313	0.00211827	0.0378441	CLPSL2
1491	ENSG00000131398	1609.43	0.859216	0.142132	6.04372	1.50597792387361e-09	2.13349600769637e-07	KCNC3
1066	ENSG00000272630	43.3273	0.860197	0.279881	3.04779	0.00230532	0.0401154
882	ENSG00000172889	2366.27	0.864265	0.20173	4.28906	1.79431892184085e-05	0.000865086	EGFL7
625	ENSG00000179603	48.5015	0.866289	0.28417	3.09367	0.00197697	0.0360879	GRM8
985	ENSG00000180425	237.385	0.868758	0.232138	3.74574	0.000179859	0.00573855	C11orf71
465	ENSG00000297539	138.01	0.86933	0.284344	3.03449	0.00240941	0.0414288
1260	ENSG00000246877	124.148	0.869767	0.238403	3.64267	0.000269822	0.00803824	DNM1P35
1340	ENSG00000181513	973.558	0.869871	0.282909	3.0824	0.00205341	0.0370167	ACBD4
1396	ENSG00000299214	50.0429	0.871499	0.261202	3.34106	0.000834592	0.0188956
1419	ENSG00000101463	10.8377	0.876073	0.397227	3.35921	0.000781662	0.0180475	SYNDIG1
116	ENSG00000238287	50.282	0.876263	0.2953	2.97918	0.00289024	0.0471463	EXO5-DT
1558	ENSG00000277232	74.2217	0.876758	0.223066	3.92655	8.61741923281111e-05	0.00326024	GTSE1-DT
1416	ENSG00000265778	84.6791	0.877692	0.27584	3.18782	0.00143352	0.0282232	ZNF516-AS1
1367	ENSG00000241322	59.2671	0.877838	0.293884	2.96639	0.00301316	0.0484488	FBXW10B
801	ENSG00000168453	114.734	0.877926	0.224061	3.92472	8.68312725683452e-05	0.00327559	HR
370	ENSG00000188818	595.903	0.877938	0.220677	3.97413	7.06379706743293e-05	0.00277307	ZDHHC11
1001	ENSG00000179532	1357.43	0.878696	0.284029	3.09179	0.00198956	0.036267	DNHD1
1496	ENSG00000105472	437.326	0.87938	0.220649	3.98703	6.69063908805005e-05	0.00265456	CLEC11A
353	ENSG00000113657	443.848	0.879795	0.23137	3.84313	0.000121473	0.00425596	DPYSL3
840	ENSG00000290398	69.6571	0.879834	0.387434	3.37152	0.000747538	0.0174303	ASNSP1
1309	ENSG00000196557	3581.19	0.881024	0.223841	3.94252	8.06293340150936e-05	0.00309538	CACNA1H
702	ENSG00000147082	83.5355	0.882221	0.252001	3.50968	0.000448649	0.0117814	CCNB3
774	ENSG00000178538	2999.78	0.883988	0.261856	3.37946	0.000726272	0.0170096	CA8
1470	ENSG00000213015	1963.43	0.884304	0.161293	5.4817	4.21269920360258e-08	4.32332402127198e-06	ZNF580
1609	ENSG00000154736	101.392	0.885406	0.218653	4.0634	4.83622200297954e-05	0.00199471	ADAMTS5
1069	ENSG00000120057	128.579	0.887853	0.301266	3.01166	0.00259821	0.0437799	SFRP5
1335	ENSG00000125434	519.442	0.887999	0.203128	4.36898	1.24829286385256e-05	0.000640536	SLC25A35
113	ENSG00000259943	452.029	0.888884	0.252083	3.53471	0.00040823	0.010903	ZMPSTE24-DT
334	ENSG00000180769	274.454	0.889671	0.300782	2.97439	0.00293572	0.04762	WDFY3-AS2
485	ENSG00000227704	133.435	0.890003	0.188886	4.71321	2.43850493372548e-06	0.000161331
1287	ENSG00000180096	105.127	0.890023	0.27558	3.23491	0.00121682	0.0248971	SEPTIN1
835	ENSG00000253549	119.145	0.890242	0.284583	3.1373	0.00170511	0.0321847	CA3-AS1
1150	ENSG00000247363	74.9754	0.890316	0.255185	3.49779	0.000469134	0.0121802	NUP107-DT
1022	ENSG00000247271	308.375	0.890908	0.193971	4.59514	4.32449738850815e-06	0.000268773	ZBED5-AS1
1077	ENSG00000272572	71.9628	0.89305	0.295393	3.03352	0.00241718	0.041453
1285	ENSG00000102878	524.732	0.896262	0.271188	3.2993	0.000969277	0.0212857	HSF4
751	ENSG00000227060	77.1665	0.896769	0.290489	3.10077	0.00193021	0.0354579	LINC00629
1016	ENSG00000246273	305.084	0.896845	0.277171	3.25434	0.00113657	0.0238351	SBF2-AS1
1450	ENSG00000232442	874.755	0.898432	0.149551	6.00427	1.92195046790353e-09	2.70808015388332e-07	MHENCR
13	ENSG00000179397	66.8942	0.899672	0.273373	3.28681	0.00101329	0.0219747	CATSPERE
530	ENSG00000075618	15483.9	0.901401	0.268405	3.36784	0.000757601	0.0176482	FSCN1
1572	ENSG00000100097	103.013	0.90387	0.270591	3.36542	0.000764278	0.0177246	LGALS1
395	ENSG00000251141	100.045	0.903986	0.252613	3.58082	0.000342511	0.00955093	MRPS30-DT
1543	ENSG00000225975	138.282	0.905019	0.233293	3.88608	0.000101877	0.00371936	ZNF567-DT
1317	ENSG00000103528	258.511	0.90611	0.256502	3.54299	0.000395622	0.0106646	SYT17
1318	ENSG00000259877	265.603	0.906398	0.269625	3.36609	0.000762405	0.0177015	ZNF778-DT
331	ENSG00000289019	254.025	0.906602	0.220286	4.12592	3.69258135464967e-05	0.00158836
253	ENSG00000163975	1922.25	0.907654	0.297663	3.06846	0.00215168	0.0383108	MELTF
1452	ENSG00000225280	62.5621	0.907786	0.270801	3.34262	0.000829904	0.0188278
106	ENSG00000231050	33.6825	0.908245	0.290752	3.09991	0.00193576	0.0355099	GNB1-DT
1584	ENSG00000226471	127.127	0.90969	0.280893	3.25254	0.00114377	0.0238899
852	ENSG00000253716	296.679	0.91051	0.235067	3.87375	0.000107174	0.0038587	MINCR
396	ENSG00000305594	6.18602	0.911564	0.386453	3.3823	0.000718817	0.0168958
1562	ENSG00000159958	398.899	0.911913	0.292462	3.12091	0.00180292	0.0336645	TNFRSF13C
1453	ENSG00000278041	1782.8	0.913256	0.280803	3.24578	0.00117131	0.0242126
1585	ENSG00000226328	305.235	0.916821	0.216511	4.2362	2.27338866075683e-05	0.00105072	NUP50-DT
1014	ENSG00000126500	221.843	0.91694	0.264538	3.47397	0.000512811	0.0129011	FLRT1
667	ENSG00000290834	129.357	0.917436	0.253502	3.6028	0.000314803	0.0089781	FKBP6P2
232	ENSG00000114779	2768.83	0.917498	0.193654	4.74068	2.12997293525171e-06	0.000143839	ABHD14B
233	ENSG00000144681	70.5457	0.919503	0.343148	3.00022	0.00269781	0.0451083	STAC
1494	ENSG00000197128	270.19	0.92121	0.163268	5.64581	1.64400818673976e-08	1.86323310451067e-06	ZNF772
453	ENSG00000161896	11.8682	0.921448	0.395198	3.6081	0.000308451	0.00884723	IP6K3
1345	ENSG00000185105	47.4768	0.922366	0.311961	2.96162	0.00306029	0.0490004	MYADML2
899	ENSG00000095321	2068.67	0.922684	0.224583	4.11321	3.90195080273478e-05	0.00165117	CRAT
464	ENSG00000289304	46.6526	0.922829	0.277695	3.30739	0.000941706	0.0208709
1372	ENSG00000294641	35.1918	0.923422	0.298186	3.09141	0.0019921	0.036288
1447	ENSG00000231742	116.912	0.928524	0.230458	4.03219	5.52602277963234e-05	0.00223675	LINC01273
1445	ENSG00000294501	67.4619	0.930017	0.251641	3.69447	0.000220342	0.00677318
1322	ENSG00000270006	107.107	0.930867	0.223917	4.15982	3.18492962540767e-05	0.00139298	C16orf95-DT
476	ENSG00000270419	65.4786	0.93341	0.243592	3.81787	0.000134608	0.00460478	CAHM
950	ENSG00000295355	114.333	0.934852	0.300637	3.13261	0.00173259	0.0325833
1635	ENSG00000236519	372.308	0.935367	0.153951	6.06899	1.28718149773209e-09	1.84356923633969e-07	LINC01424
1107	ENSG00000197653	112.003	0.935899	0.21393	4.36519	1.27014991144379e-05	0.000647926	DNAH10
52	ENSG00000173641	4.76488	0.939984	0.390092	3.25586	0.00113051	0.0237461	HSPB7
1390	ENSG00000141526	156.254	0.944291	0.196952	4.80158	1.57421459579576e-06	0.000109136	SLC16A3
1182	ENSG00000139793	1266.27	0.945031	0.259849	3.6404	0.00027221	0.00808166	MBNL2
1024	ENSG00000232987	11.057	0.946876	0.389565	2.99238	0.00276807	0.0459429	LINC01219
101	ENSG00000237505	44.3483	0.94948	0.303801	3.1198	0.00180975	0.0337203	PKN2-AS1
1104	ENSG00000139329	39.9748	0.950486	0.327081	3.03691	0.00239019	0.0411798	LUM
679	ENSG00000233297	106.919	0.95157	0.254565	3.73612	0.000186884	0.00591202	RASA4DP
1502	ENSG00000182986	557.195	0.951985	0.161626	5.88961	3.87106258670953e-09	5.07070293707323e-07	ZNF320
680	ENSG00000296074	130.46	0.952812	0.224919	4.22099	2.43228552914136e-05	0.00111821
1259	ENSG00000259485	279.113	0.953068	0.19859	4.80237	1.56795125000419e-06	0.000108991	LINC02253
1284	ENSG00000118898	50.9263	0.954043	0.304489	3.13936	0.00169318	0.0320515	PPL
1547	ENSG00000289378	197.808	0.954888	0.272945	3.50683	0.000453483	0.0118565
798	ENSG00000179698	223.855	0.95823	0.301	3.1726	0.00151082	0.0292807	WDR97
1135	ENSG00000111249	657.331	0.96177	0.140979	6.82297	8.91777678563288e-12	2.09423141865849e-09	CUX2
198	ENSG00000227252	155.857	0.962716	0.303318	3.20132	0.001368	0.0271796	COPS8-DT
1124	ENSG00000111344	205.69	0.96356	0.233932	4.14255	3.43472411466485e-05	0.00148233	RASAL1
837	ENSG00000289405	1513.95	0.963987	0.22218	4.3328	1.47222767583873e-05	0.000733777
1563	ENSG00000272720	112.714	0.969144	0.314918	3.04922	0.00229438	0.0399806
1192	ENSG00000227354	674.158	0.969572	0.270127	3.59763	0.000321129	0.00910868	RBM26-AS1
1268	ENSG00000140937	9.49129	0.969951	0.397303	2.99596	0.00273583	0.0455978	CDH11
735	ENSG00000089820	151.562	0.970541	0.309204	3.16211	0.00156632	0.0301101	ARHGAP4
1451	ENSG00000223891	168.094	0.972966	0.287828	3.40251	0.000667706	0.0159387	OSER1-DT
1518	ENSG00000262484	41.9847	0.976032	0.300887	3.22248	0.00127084	0.0257798	CCER2
1148	ENSG00000257815	99.5676	0.976057	0.259116	3.77265	0.000161525	0.0052962	PRANCR
1538	ENSG00000141977	5.79256	0.976245	0.383994	2.98656	0.00282133	0.0463997	CIB3
996	ENSG00000177106	84.777	0.978064	0.297565	3.30695	0.000943182	0.0208709	EPS8L2
191	ENSG00000226856	96.7075	0.979343	0.299213	3.28633	0.00101503	0.021994	THORLNC
791	ENSG00000277586	3790.54	0.985819	0.24118	4.09295	4.25914745193178e-05	0.00178207	NEFL
957	ENSG00000288989	39.0039	0.98599	0.287779	3.41078	0.000647778	0.0155915
27	ENSG00000121905	32.2942	0.986175	0.315616	3.10904	0.00187695	0.0347735	HPCA
1626	ENSG00000171189	47.2032	0.987352	0.30244	3.26653	0.00108873	0.0230918	GRIK1
1258	ENSG00000140557	48.7697	0.992324	0.382789	3.09058	0.00199764	0.0363381	ST8SIA2
1368	ENSG00000229637	42.7527	0.994146	0.28855	3.46942	0.000521577	0.013073	PRAC2
1327	ENSG00000262468	368.937	0.99585	0.262914	3.79441	0.000147995	0.00499068	LINC01569
1362	ENSG00000172794	121.363	0.996409	0.350131	2.96893	0.0029884	0.0482345	RAB37
1017	ENSG00000254682	380.278	0.997427	0.200958	4.96892	6.73264281892198e-07	5.0142800103097e-05	DHCR7-DT
437	ENSG00000157343	36.1803	0.997501	0.322354	3.10438	0.00190675	0.0351758	ARMC12
719	ENSG00000177854	879.406	0.999366	0.240436	4.16727	3.08268372867309e-05	0.00135737	TMEM187
1381	ENSG00000309833	44.3059	0.99977	0.281016	3.55103	0.000383732	0.0104413
1071	ENSG00000156398	2409.11	1.00083	0.220194	4.54328	5.53858845296883e-06	0.000330376	SFXN2
375	ENSG00000213347	1481.79	1.0016	0.24186	4.14407	3.41189330939868e-05	0.00147492	MXD3
1515	ENSG00000186567	413.089	1.00268	0.310198	3.23737	0.00120636	0.0247414	CEACAM19
478	ENSG00000234147	770.757	1.00401	0.179512	5.59241	2.23941559845705e-08	2.4527246388647e-06
1313	ENSG00000260267	245.896	1.0047	0.288582	3.48417	0.000493657	0.0125792
1156	ENSG00000182199	18127.3	1.00477	0.158247	6.35077	2.1423535723557e-10	3.71215006788966e-08	SHMT2
1027	ENSG00000245532	4480.05	1.00688	0.335599	3.00808	0.00262907	0.0441572	NEAT1
1546	ENSG00000303643	32.0034	1.00738	0.313434	3.20646	0.00134377	0.0268209
475	ENSG00000227012	27.7985	1.00916	0.338535	2.96253	0.00305123	0.0488854	LINC02527
803	ENSG00000182759	1299.43	1.00956	0.273859	3.70795	0.000208944	0.00648398	MAFA
1092	ENSG00000271335	97.3766	1.00956	0.256687	3.93855	8.19747408157284e-05	0.0031286	CCNY-AS1
1109	ENSG00000152137	338.878	1.01004	0.291586	3.50812	0.000451283	0.0118227	HSPB8
829	ENSG00000181790	1453.83	1.01149	0.241414	4.20302	2.63380082042583e-05	0.00119817	ADGRB1
1428	ENSG00000101204	244.242	1.01161	0.29747	3.45833	0.000543537	0.0134808	CHRNA4
739	ENSG00000165194	252.011	1.01174	0.154916	6.52532	6.78570058893186e-11	1.31024338704953e-08	PCDH19
726	ENSG00000126733	267.016	1.01178	0.191869	5.27225	1.34762853098336e-07	1.19485145976678e-05	DACH2
1581	ENSG00000273428	48.096	1.01223	0.318239	3.13453	0.00172127	0.0324193
88	ENSG00000069812	268.958	1.01265	0.317801	3.22891	0.00124261	0.0252956	HES2
1189	ENSG00000247400	474.55	1.018	0.198013	5.14074	2.73662971240496e-07	2.24007008750179e-05	DNAJC3-DT
708	ENSG00000238039	38.3193	1.01903	0.307994	3.27606	0.00105265	0.0225282
571	ENSG00000276840	25.3633	1.01979	0.321883	3.15025	0.00163129	0.0310839	PMS2P13
883	ENSG00000177943	992.13	1.02067	0.231361	4.40308	1.06725452679157e-05	0.00056089	MAMDC4
25	ENSG00000281912	44.0376	1.02158	0.299577	3.4087	0.000652724	0.0156816	LINC01144
569	ENSG00000285886	58.9646	1.02164	0.328314	3.1136	0.00184822	0.0343634
1424	ENSG00000101115	226.722	1.0222	0.282474	3.61999	0.000294618	0.00853312	SALL4
419	ENSG00000156711	735.942	1.02296	0.130342	7.84897	4.19453546737625e-15	1.95248135764458e-12	MAPK13
951	ENSG00000237886	144.773	1.02425	0.285493	3.58138	0.00034179	0.00954925	NALT1
673	ENSG00000164853	175.733	1.02509	0.262816	3.9285	8.54790218936642e-05	0.00324335	UNCX
1133	ENSG00000111432	42.1766	1.02643	0.382022	3.2216	0.00127478	0.0258395	FZD10
1583	ENSG00000273253	289.711	1.03013	0.175361	5.86799	4.41114677082383e-09	5.63653739583651e-07	TRABD-AS1
398	ENSG00000293676	275.482	1.03286	0.269887	3.82432	0.000131132	0.00451548
1252	ENSG00000128965	1839.14	1.03342	0.394123	3.5109	0.000446597	0.011759	CHAC1
1374	ENSG00000233175	85.5945	1.0336	0.320135	3.23204	0.00122909	0.0250694	FMNL1-AS1
1507	ENSG00000124440	5.2898	1.03657	0.389825	2.96799	0.00299751	0.0483393	HIF3A
704	ENSG00000271826	23.7195	1.03662	0.337579	3.05972	0.00221547	0.0389954	PLS3-AS1
196	ENSG00000235078	109.25	1.03688	0.227348	4.55714	5.18545201592677e-06	0.000314347
1380	ENSG00000224505	47.7493	1.03976	0.346505	2.99973	0.0027022	0.0451527	HEXIM2-AS1
205	ENSG00000296696	43.2795	1.04031	0.297954	3.48895	0.00048492	0.0124511
668	ENSG00000291151	2785.33	1.0405	0.276691	3.7523	0.000175217	0.00563179	NSUN5P1
1364	ENSG00000267295	101.387	1.04678	0.244241	4.27477	1.91336354827526e-05	0.000905184
1277	ENSG00000261474	82.5676	1.04752	0.340764	3.0895	0.00200493	0.0363944
325	ENSG00000232021	30.6042	1.04977	0.310415	3.36602	0.000762605	0.0177015	LEF1-AS1
1267	ENSG00000205078	104.74	1.05077	0.24744	4.23656	2.26973248032057e-05	0.00105072	SYCE1L
1582	ENSG00000235159	37.4666	1.0518	0.308973	3.40109	0.000671178	0.0160069	LINC02939
1425	ENSG00000179242	74.0475	1.05328	0.316619	3.43813	0.000585738	0.0143771	CDH4
804	ENSG00000036448	618.902	1.05346	0.195891	5.38019	7.44089364575918e-08	7.10482691076939e-06	MYOM2
482	ENSG00000298831	87.608	1.05347	0.294904	3.5786	0.000345436	0.0096099
744	ENSG00000268066	41.2616	1.05365	0.337569	3.13625	0.00171121	0.0322766	FMR1-AS1
1079	ENSG00000226900	44.912	1.05511	0.372778	3.07468	0.00210728	0.0377204
104	ENSG00000215808	21.8465	1.05559	0.39015	3.17678	0.00148922	0.0290348	LINC01139
794	ENSG00000204882	51.2418	1.05669	0.379443	2.97778	0.00290344	0.047214	GPR20
662	ENSG00000234215	63.7784	1.05705	0.309506	3.43168	0.00059985	0.0146407	CT66
1175	ENSG00000134864	357.646	1.05755	0.253131	4.18631	2.83524168737205e-05	0.00126987	GGACT
349	ENSG00000286408	66.7003	1.05803	0.282631	3.75656	0.000172262	0.00556426
1633	ENSG00000293035	4.39781	1.05859	0.376818	3.48417	0.000493672	0.0125792	LINC01667
43	ENSG00000143320	3393.98	1.0592	0.280991	3.78967	0.000150849	0.00504124	CRABP2
363	ENSG00000113739	8459.89	1.06472	0.2106	5.05885	4.21787752644585e-07	3.33173980248073e-05	STC2
873	ENSG00000137098	33.5769	1.06479	0.289504	3.63707	0.000275762	0.00815925	SPAG8
26	ENSG00000133019	238.597	1.0656	0.207126	5.16375	2.42050383109769e-07	2.02228440273152e-05	CHRM3
1087	ENSG00000224934	363.242	1.06686	0.327025	3.26411	0.00109809	0.0232336	GOT1-DT
1336	ENSG00000265692	57.8616	1.06763	0.339423	3.16095	0.00157257	0.030208	LINC01970
842	ENSG00000205293	8.84399	1.06994	0.397279	3.06794	0.00215541	0.0383254	LINC01602
1631	ENSG00000215386	213.714	1.07062	0.310548	3.44766	0.000565464	0.0139451	MIR99AHG
201	ENSG00000308747	63.1427	1.07108	0.302217	3.55414	0.000379218	0.0103509
819	ENSG00000157168	35.9701	1.07193	0.369787	3.20241	0.00136285	0.027098	NRG1
696	ENSG00000102313	26.6255	1.07196	0.32905	3.24539	0.00117288	0.0242126	ITIH6
1147	ENSG00000294711	59.3326	1.0739	0.340064	3.2338	0.00122153	0.0249543
653	ENSG00000259826	31.0918	1.07412	0.309005	3.44567	0.00056965	0.0140218	CDK13-DT
1218	ENSG00000258708	103.357	1.07765	0.304268	3.56632	0.000362027	0.0099862	SLC25A21-AS1
1474	ENSG00000130176	46.1372	1.07984	0.361494	3.16	0.00157771	0.0302844	CNN1
1019	ENSG00000293352	16.3848	1.08352	0.383248	2.99922	0.00270671	0.0451991	RPLP0P2
1229	ENSG00000229415	31.9159	1.08507	0.324836	3.3409	0.000835068	0.0188956	SFTA3
703	ENSG00000226372	7.17913	1.08678	0.375403	3.3007	0.000964435	0.0212151	DCAF8L1
760	ENSG00000235703	616.743	1.08833	0.332988	3.27843	0.00104385	0.0224135	EOLA2-DT
762	ENSG00000294822	38.6561	1.08844	0.334655	3.24533	0.00117315	0.0242126
1385	ENSG00000274378	64.823	1.09177	0.267414	4.06224	4.86042160249662e-05	0.00200153
1460	ENSG00000104879	53.2167	1.09197	0.31829	3.49237	0.00047876	0.0123685	CKM
707	ENSG00000147255	306.514	1.09387	0.248498	4.45536	8.37507047675947e-06	0.000461606	IGSF1
844	ENSG00000247317	47.7036	1.09581	0.312771	3.54606	0.000391033	0.0105836	LY6E-DT
1446	ENSG00000273148	72.5448	1.09607	0.28981	3.78453	0.000154002	0.0051269	LCDR
1271	ENSG00000185739	18.9541	1.09725	0.370672	3.02296	0.00250314	0.0424247	SRL
1444	ENSG00000232645	45.2209	1.09927	0.300473	3.65807	0.000254117	0.00767563	LINC01431
1392	ENSG00000173762	46.5537	1.10016	0.34415	3.32925	0.000870794	0.0195008	CD7
22	ENSG00000271992	65.7006	1.10425	0.347051	3.18992	0.00142314	0.0281464
1545	ENSG00000303184	18.9499	1.10529	0.361472	3.09428	0.00197288	0.0360441
470	ENSG00000238099	28.0335	1.10725	0.348322	3.17475	0.00149968	0.0291515	LINC01625
467	ENSG00000272170	27.3029	1.10999	0.336301	3.27465	0.00105792	0.0226223	KLC4-AS1
471	ENSG00000287731	21.8734	1.1124	0.331016	3.27791	0.0010458	0.022437
1082	ENSG00000234311	36.1319	1.11445	0.310378	3.58305	0.000339611	0.00951898	LINC03068
1411	ENSG00000170579	37.5566	1.11453	0.346763	3.31537	0.000915231	0.0203561	DLGAP1
1157	ENSG00000185633	76.8734	1.11787	0.359218	3.1822	0.0014616	0.0285819	NDUFA4L2
328	ENSG00000290015	54.1872	1.11895	0.342067	3.27427	0.00105936	0.0226223
99	ENSG00000235527	61.5384	1.11905	0.330244	3.43322	0.00059646	0.0145853	HIPK1-AS1
1115	ENSG00000280287	824.062	1.12361	0.176832	6.35398	2.09810639612404e-10	3.67055969313861e-08
1486	ENSG00000006016	989.624	1.12503	0.325691	3.5802	0.000343335	0.00956166	CRLF1
469	ENSG00000300133	183.869	1.12503	0.255784	4.38384	1.16606842607507e-05	0.000606705
1102	ENSG00000175189	51.5491	1.12567	0.388076	3.04132	0.0023554	0.040715	INHBC
832	ENSG00000253227	39.7525	1.12655	0.376329	3.14176	0.00167938	0.0318373
21	ENSG00000116761	1141.69	1.1269	0.321789	3.50721	0.000452835	0.0118515	CTH
845	ENSG00000270673	93.7437	1.12787	0.250962	4.49498	6.95754260094516e-06	0.000397724	YTHDF3-DT
1564	ENSG00000100276	283.566	1.128	0.276503	4.12296	3.74027500809864e-05	0.00160622	RASL10A
732	ENSG00000147246	125.328	1.12981	0.244876	4.61827	3.86947825450593e-06	0.00024305	HTR2C
651	ENSG00000290831	1248.05	1.13356	0.289384	3.90411	9.45736375182774e-05	0.00350676	NSUN5P2
1471	ENSG00000128000	494.201	1.13524	0.228349	4.97144	6.64574154471999e-07	4.96880202957296e-05	ZNF780B
818	ENSG00000184156	36.8987	1.13574	0.331992	3.52186	0.000428527	0.011352	KCNQ3
1587	ENSG00000307365	71.8271	1.13726	0.252303	4.48626	7.24837711519509e-06	0.000410747
761	ENSG00000215105	295.564	1.13869	0.254764	4.47408	7.67408610807076e-06	0.000429831	TTC3P1
1379	ENSG00000305489	37.6791	1.13886	0.310881	3.6589	0.000253299	0.00765979
1565	ENSG00000128242	102.167	1.14044	0.301506	3.83591	0.000125098	0.00434212	GAL3ST1
1488	ENSG00000170949	495.926	1.14071	0.184695	6.17795	6.49398170738015e-10	9.72865638886657e-08	ZNF160
1504	ENSG00000129455	18.6624	1.14276	0.383377	3.20684	0.00134201	0.0268149	KLK8
939	ENSG00000273473	51.9569	1.14282	0.307837	3.72961	0.000191779	0.00603027
1295	ENSG00000159761	164.875	1.14316	0.312624	3.66815	0.000244313	0.00741386	C16orf86
332	ENSG00000305736	12.7461	1.14326	0.391956	3.02882	0.0024551	0.0418343
1111	ENSG00000135116	1104.56	1.14393	0.260443	4.40394	1.06301535825206e-05	0.00055979	HRK
1262	ENSG00000260123	137.267	1.14424	0.215416	5.31684	1.05586730121825e-07	9.65729576872142e-06	CARMAL
1015	ENSG00000246308	115.033	1.15001	0.283053	4.08706	4.36876687146571e-05	0.00181918
1498	ENSG00000077009	53.9352	1.15051	0.358428	3.42575	0.000613097	0.0149153	NMRK2
1413	ENSG00000265962	37.9871	1.152	0.319303	3.58376	0.000338681	0.00950311	GACAT2
904	ENSG00000130707	5513.53	1.15649	0.287685	4.05681	4.9746555901781e-05	0.00204212	ASS1
34	ENSG00000287315	67.2594	1.1572	0.329902	3.54571	0.000391564	0.0105836
745	ENSG00000232412	64.8541	1.15859	0.303902	3.83493	0.000125601	0.00434798	STAG2-AS1
1078	ENSG00000289506	31.806	1.16411	0.387354	3.11716	0.00182605	0.0339754	DDIT4-AS1
417	ENSG00000213760	44.0301	1.16479	0.321124	3.62453	0.000289483	0.00845013	ATP6V1G2
29	ENSG00000260941	36.0264	1.16744	0.294886	3.95852	7.54157046653118e-05	0.00292539	LINC00622
731	ENSG00000290164	33.0665	1.17061	0.306135	3.77995	0.000156859	0.00520209
1105	ENSG00000111644	35.0212	1.17097	0.378858	3.10415	0.00190829	0.0351792	ACRBP
139	ENSG00000239474	268.138	1.17203	0.274855	4.28851	1.79873635948307e-05	0.000865086	KLHL41
827	ENSG00000230045	12.4321	1.17407	0.397304	3.10321	0.00191432	0.0352405	FAM90A15
1314	ENSG00000275034	7.37995	1.17478	0.396481	3.76722	0.000165073	0.00539218	TP53TG3E
348	ENSG00000285804	63.7649	1.17723	0.372688	3.25881	0.00111882	0.0235485
32	ENSG00000196517	1471.91	1.17859	0.276244	4.27825	1.88366529839068e-05	0.000892755	SLC6A9
443	ENSG00000145949	45.6402	1.17966	0.311751	3.77551	0.000159683	0.0052756	MYLK4
1500	ENSG00000130270	628.971	1.18208	0.268614	4.43172	9.34825178095376e-06	0.000504515	ATP8B3
822	ENSG00000289050	14.5648	1.18332	0.367752	3.18259	0.00145964	0.0285649
31	ENSG00000160781	674.683	1.1859	0.259463	4.56372	5.02548258111715e-06	0.000306073	PAQR6
865	ENSG00000095370	67.2973	1.18763	0.365968	3.44827	0.000564189	0.0139294	SH2D3C
393	ENSG00000294063	125.722	1.18968	0.320798	3.72235	0.000197377	0.00618393
733	ENSG00000015285	261.444	1.19251	0.206937	5.76963	7.944740418102e-09	9.67736207844229e-07	WAS
1378	ENSG00000244184	83.2643	1.19452	0.263974	4.53307	5.81328724650439e-06	0.000342839	PELP1-DT
371	ENSG00000112852	36.9067	1.19455	0.343597	3.62073	0.000293771	0.00852754	PCDHB2
828	ENSG00000223885	13.1881	1.19498	0.395838	3.14523	0.00165959	0.031508	FAM90A13
1230	ENSG00000287310	31.2584	1.19709	0.352942	3.43595	0.000590478	0.0144661
1010	ENSG00000254604	29.7196	1.19743	0.308369	3.86588	0.000110687	0.00395245
889	ENSG00000160539	83.6462	1.19877	0.319088	3.84059	0.000122739	0.00428889	PLPP7
582	ENSG00000004846	46.6503	1.20341	0.318792	3.7698	0.000163376	0.00534346	ABCB5
748	ENSG00000280870	7.22966	1.20364	0.393398	3.34135	0.00083373	0.0188956	MIR325HG
1320	ENSG00000300040	8.44652	1.20577	0.397484	3.13821	0.00169981	0.0321079
1598	ENSG00000286091	66.5911	1.20681	0.266679	4.48255	7.37571453551965e-06	0.000417056
1296	ENSG00000129993	218.638	1.20806	0.273973	4.46523	7.99833036229456e-06	0.000444988	CBFA2T3
1482	ENSG00000130303	102.668	1.21006	0.377079	3.3661	0.000762385	0.0177015	BST2
1057	ENSG00000173267	411.6	1.21186	0.326127	3.7475	0.000178603	0.0057147	SNCG
1591	ENSG00000286057	71.4009	1.21484	0.270249	4.45534	8.37609664397761e-06	0.000461606
1048	ENSG00000168209	7168.67	1.21491	0.338748	3.63817	0.000274583	0.00813954	DDIT4
184	ENSG00000178662	637.29	1.21558	0.255259	4.76965	1.84545712122112e-06	0.000126261	CSRNP3
211	ENSG00000044524	553.513	1.21608	0.171105	7.10772	1.17979253063291e-12	3.13812774449063e-10	EPHA3
658	ENSG00000230658	83.6394	1.21612	0.340683	3.64534	0.000267039	0.00796441	KLHL7-DT
1533	ENSG00000187135	67.1095	1.21674	0.378311	3.69409	0.000220674	0.0067754	VSTM2B
1534	ENSG00000255441	16.1972	1.21798	0.394184	3.26482	0.00109534	0.0231944	SIGLEC10-AS1
987	ENSG00000172543	23.9719	1.21811	0.347501	3.45793	0.000544348	0.0134881	CTSW
1255	ENSG00000137868	127.461	1.21884	0.366347	3.4881	0.000486459	0.0124511	STRA6
962	ENSG00000288873	27.1862	1.22124	0.327617	3.70311	0.000212976	0.00656998
959	ENSG00000225032	29.2275	1.22188	0.329969	3.65772	0.000254468	0.00767733
941	ENSG00000148225	627.705	1.22646	0.321518	3.87013	0.000108777	0.00390564	WDR31
1619	ENSG00000175894	113.577	1.22773	0.316777	3.93083	8.4653066138442e-05	0.00321953	TSPEAR
826	ENSG00000123119	174.945	1.23478	0.226432	5.44918	5.06028073914005e-08	4.95888488823924e-06	NECAB1
1089	ENSG00000196139	41.8564	1.2368	0.366511	3.60251	0.000315161	0.00897848	AKR1C3
1431	ENSG00000101188	16.0984	1.23822	0.38188	3.32737	0.000876691	0.0195824	NTSR1
192	ENSG00000298065	16.4009	1.23885	0.378429	3.37611	0.000735173	0.0172027
1172	ENSG00000276573	9.47747	1.2409	0.390465	3.09664	0.00195725	0.0358284
53	ENSG00000197769	22.1128	1.24195	0.387898	3.29698	0.000977311	0.0213721	MAP1LC3C
754	ENSG00000306747	7.11621	1.24264	0.396753	2.97689	0.00291192	0.0472635
219	ENSG00000008226	32.6525	1.24433	0.390096	3.26098	0.00111029	0.0234347	DLEC1
290	ENSG00000151012	4744.99	1.24483	0.340554	3.71216	0.000205497	0.00638463	SLC7A11
1628	ENSG00000159216	172.771	1.24487	0.187482	6.64271	3.07972749428338e-11	6.42234052747879e-09	RUNX1
112	ENSG00000306600	166.758	1.24514	0.343097	3.65092	0.000261306	0.0078473
107	ENSG00000284719	12.242	1.25092	0.37065	3.26585	0.00109137	0.023129
919	ENSG00000197768	48.5169	1.25125	0.318281	3.88156	0.000103789	0.00376284	STPG3
1481	ENSG00000130844	37.0833	1.25396	0.395676	3.78551	0.000153394	0.00511319	ZNF331
1512	ENSG00000083807	499.205	1.25855	0.235568	5.35105	8.74444133831796e-08	8.1993292217962e-06	SLC27A5
330	ENSG00000245468	34.2762	1.26109	0.336849	3.75012	0.000176753	0.00567417	LINC02447
1013	ENSG00000176697	79.1592	1.26113	0.31425	4.08935	4.32581569185881e-05	0.00180418	BDNF
942	ENSG00000106991	82.6017	1.26229	0.283835	4.43789	9.08465206652651e-06	0.000493353	ENG
425	ENSG00000204228	589.153	1.26245	0.28297	4.48968	7.13311100988149e-06	0.00040598	HSD17B8
1606	ENSG00000286054	60.7345	1.26258	0.274458	4.55128	5.33217277616974e-06	0.000322075
1465	ENSG00000237452	52.0235	1.26399	0.311849	4.05565	4.99956547571077e-05	0.0020459	MEIOSIN
836	ENSG00000299186	6.83621	1.26511	0.39598	3.13893	0.00169564	0.0320524
839	ENSG00000246339	41.858	1.26854	0.314461	4.00259	6.26536614647731e-05	0.00250874	EXTL3-AS1
604	ENSG00000178809	170.978	1.2692	0.331115	3.83096	0.000127646	0.00440709	TRIM73
1232	ENSG00000288610	14.2255	1.27538	0.385301	3.35806	0.000784907	0.0180661
392	ENSG00000254363	41.9427	1.28468	0.348532	3.69305	0.000221577	0.00679511
812	ENSG00000260949	40.1899	1.29125	0.358102	3.60504	0.000312103	0.00892049
1389	ENSG00000309941	54.501	1.29216	0.326877	3.94576	7.95467165483698e-05	0.00306737
1304	ENSG00000278848	8.02509	1.29301	0.39685	3.97822	6.94327863462147e-05	0.00272987	TP53TG3F
162	ENSG00000127831	15.8293	1.30326	0.380622	3.4988	0.000467365	0.0121509	VIL1
1305	ENSG00000205457	7.56528	1.30515	0.396775	3.96294	7.40317516640027e-05	0.00288491	TP53TG3C
1484	ENSG00000261949	120.289	1.30902	0.292076	4.56859	4.91007936740725e-06	0.000299769	GFY
199	ENSG00000305602	100.211	1.31186	0.31743	4.18114	2.90055224413928e-05	0.00129375
6	ENSG00000117154	89.7538	1.31682	0.326108	4.17218	3.01692600128942e-05	0.00133292	IGSF21
693	ENSG00000091482	4.81526	1.31725	0.391491	3.02878	0.00245546	0.0418343	SMPX
1	ENSG00000197921	105.606	1.32147	0.314834	4.34524	1.39122816937398e-05	0.00069875	HES5
193	ENSG00000226833	149.509	1.3233	0.315479	4.22567	2.38234998289392e-05	0.00109719	PPP1CB-DT
1548	ENSG00000226686	226.071	1.32526	0.212025	6.24497	4.2388348769752e-10	6.94928985774293e-08	LINC01535
1306	ENSG00000103381	54.2216	1.32961	0.340895	4.05139	5.09150667321679e-05	0.00207375	CPPED1
977	ENSG00000168065	9.02046	1.33021	0.396046	3.28044	0.00103647	0.022314	SLC22A11
1270	ENSG00000184697	50.7149	1.33028	0.333912	4.11863	3.81129237417763e-05	0.00162867	CLDN6
723	ENSG00000179083	156.929	1.33416	0.244847	5.45352	4.93812794829751e-08	4.85744080106684e-06	FAM133A
1073	ENSG00000224023	54.1561	1.33969	0.340893	3.9219	8.78551109331297e-05	0.00330465	EDRF1-DT
477	ENSG00000307217	29.7554	1.34215	0.302201	4.3767	1.20489848585771e-05	0.000623086
730	ENSG00000290162	13.1565	1.34471	0.397634	3.4661	0.000528058	0.0132101
1154	ENSG00000275936	17.6618	1.34645	0.380138	3.52071	0.000430392	0.0113899
721	ENSG00000147256	43.7908	1.34691	0.367152	3.86285	0.000112073	0.00399645	ARHGAP36
1126	ENSG00000177990	13.2844	1.34895	0.392978	3.47375	0.000513233	0.0129011	DPY19L2
1334	ENSG00000167874	60.5478	1.35484	0.259426	5.19441	2.05368677882016e-07	1.7654321944271e-05	TMEM88
999	ENSG00000162105	223.003	1.36059	0.291881	4.73649	2.1744734585398e-06	0.000145382	SHANK2
789	ENSG00000164796	25.3848	1.36145	0.350704	3.88363	0.000102909	0.00374653	CSMD3
779	ENSG00000184672	14.8662	1.36158	0.371931	3.62171	0.000292662	0.00850481	RALYL
61	ENSG00000084636	16.1703	1.36254	0.360195	3.73961	0.000184305	0.00585888	COL16A1
570	ENSG00000155428	88.1272	1.36617	0.32967	4.14008	3.47191404419959e-05	0.00149591	TRIM74
380	ENSG00000113140	42.114	1.36795	0.354258	3.94021	8.14115429671864e-05	0.00311166	SPARC
1549	ENSG00000300881	10.7521	1.36988	0.395043	3.49156	0.000480211	0.0123897
1373	ENSG00000289599	9.31185	1.37105	0.391411	3.35807	0.000784876	0.0180661
1464	ENSG00000167748	62.5049	1.37272	0.381818	3.991	6.57939425556979e-05	0.00261441	KLK1
1550	ENSG00000268889	35.196	1.38115	0.368198	3.76403	0.000167198	0.00543435	LIM2-AS1
1325	ENSG00000293410	68.8083	1.39288	0.327895	4.27086	1.9471709920469e-05	0.000919509
1400	ENSG00000141665	40.8373	1.39901	0.355465	3.99849	6.37473093339217e-05	0.00254472	FBXO15
1233	ENSG00000247287	7.4418	1.4036	0.39564	3.34798	0.000814018	0.0185806	PRKCH-AS1
455	ENSG00000223865	93.6467	1.41052	0.31453	4.59403	4.34765073188103e-06	0.000269193	HLA-DPB1
831	ENSG00000272157	22.7216	1.41345	0.366666	3.85646	0.000115043	0.00407449
1297	ENSG00000261226	47.8598	1.41395	0.355118	4.02389	5.72439815230452e-05	0.00230987
1301	ENSG00000183632	8.21042	1.41897	0.396881	4.1538	3.26999151258311e-05	0.00142065	TP53TG3
329	ENSG00000251129	105.973	1.42257	0.329386	4.51503	6.33071044441235e-06	0.000367534	LINC02506
938	ENSG00000123453	62.7551	1.4257	0.377213	4.16236	3.1498096674983e-05	0.00138226	SARDH
170	ENSG00000286904	28.9127	1.43423	0.312868	4.52835	5.94457701152471e-06	0.000349791
533	ENSG00000165171	145.917	1.44094	0.343193	4.28863	1.79780112216602e-05	0.000865086	METTL27
165	ENSG00000144057	71.6739	1.44167	0.281341	5.15638	2.51763784813942e-07	2.08990757209981e-05	ST6GAL2
846	ENSG00000272163	133.62	1.44587	0.263769	5.48245	4.19475727087713e-08	4.32192639446459e-06
145	ENSG00000177483	72.0125	1.44718	0.250812	5.73727	9.62142819480697e-09	1.14000803979106e-06	RBM44
775	ENSG00000104722	4868.06	1.45048	0.20357	7.13351	9.78399989727615e-13	2.65666172210726e-10	NEFM
1222	ENSG00000127152	123.659	1.45397	0.220207	6.58837	4.44683993647301e-11	8.84853256672076e-09	BCL11B
1119	ENSG00000139364	62.7922	1.45974	0.318055	4.65351	3.26339571405985e-06	0.000208497	TMEM132B
261	ENSG00000151789	66.0622	1.46205	0.362606	4.1076	3.99798389099949e-05	0.00168361	ZNF385D
1026	ENSG00000167244	555.524	1.46849	0.275955	5.37435	7.6858578674314e-08	7.25895858805559e-06	IGF2
1025	ENSG00000130600	59.6682	1.47522	0.289157	5.08023	3.76981068842339e-07	3.01434525199793e-05	H19
701	ENSG00000047648	94.7935	1.48108	0.257016	5.77009	7.92287960335468e-09	9.67736207844229e-07	ARHGAP6
948	ENSG00000275549	39.9941	1.4981	0.310154	4.74341	2.10155087443569e-06	0.000142289	STPG3-AS1
580	ENSG00000077800	75.986	1.49828	0.275566	5.40008	6.66105836010903e-08	6.43088178788749e-06	FKBP6
1391	ENSG00000181291	754.392	1.49899	0.196636	7.63675	2.22770605887222e-14	8.66710654277942e-12	TMEM132E
738	ENSG00000169306	32.0303	1.51097	0.364316	4.19224	2.76214386495272e-05	0.00124354	IL1RAPL1
562	ENSG00000146674	50.2286	1.51645	0.3158	4.84604	1.25947382583499e-06	8.92138701577194e-05	IGFBP3
1553	ENSG00000309181	20.2857	1.51995	0.350548	4.21546	2.4926679890593e-05	0.00114232
1624	ENSG00000184351	46.4344	1.5468	0.362627	4.36605	1.26513528216339e-05	0.000647903	KRTAP19-1
699	ENSG00000173198	8.96682	1.54713	0.395257	3.54797	0.000388217	0.0105303	CYSLTR1
1388	ENSG00000108405	111.718	1.5483	0.397589	5.3759	7.62007170998818e-08	7.22299670051861e-06	P2RX1
1315	ENSG00000261509	10.7978	1.5511	0.395314	4.39723	1.09639526041098e-05	0.000575045	TP53TG3B
1234	ENSG00000104044	278.3	1.56849	0.160232	9.77693	1.41433737076582e-22	1.31669758013402e-19	OCA2
1455	ENSG00000124302	435.311	1.56897	0.221407	7.10554	1.19854579177519e-12	3.15580738931354e-10	CHST8
57	ENSG00000142621	421.445	1.57857	0.281218	5.62018	1.90758532735837e-08	2.11595858418087e-06	FHAD1
661	ENSG00000287032	26.7246	1.57888	0.346746	4.45425	8.41864321078031e-06	0.000462972
394	ENSG00000300209	30.4334	1.57957	0.391232	4.11767	3.82724196587552e-05	0.00163123
208	ENSG00000223751	85.0622	1.58547	0.276995	5.74664	9.10365828176852e-09	1.08358475082585e-06
1080	ENSG00000180066	54.2233	1.59024	0.362321	4.4095	1.03608625434346e-05	0.000549528	LINC02870
1375	ENSG00000262050	39.2586	1.60086	0.341909	4.68748	2.76587209873049e-06	0.000180245
1532	ENSG00000261770	74.3456	1.60211	0.300605	5.31695	1.05522597279344e-07	9.65729576872142e-06
1132	ENSG00000135406	118.8	1.61591	0.260309	6.20743	5.38570313311849e-10	8.50843173157573e-08	PRPH
970	ENSG00000183161	64.1715	1.62283	0.284202	5.69431	1.23874603337232e-08	1.42877844477506e-06	FANCF
1531	ENSG00000229676	128.582	1.62293	0.213152	7.58885	3.2276576915223e-14	1.20193361492731e-11	ZNF492
750	ENSG00000224292	52.1076	1.62944	0.285744	5.65939	1.51910037127697e-08	1.72918730908632e-06	PORCN-DT
1489	ENSG00000129437	141.244	1.62972	0.242761	6.67983	2.39224030343447e-11	5.15359735451457e-09	KLK14
391	ENSG00000070193	22.5352	1.63419	0.382871	4.0062	6.17037314403624e-05	0.00247451	FGF10
203	ENSG00000309758	57.2964	1.6431	0.28264	5.75463	8.68337724161834e-09	1.04308568920399e-06
308	ENSG00000178522	132.222	1.64606	0.243243	6.77452	1.24817943590497e-11	2.87931799608273e-09	AMBN
1623	ENSG00000183778	82.4054	1.67465	0.335523	5.09548	3.47859555705651e-07	2.79004770417821e-05	B3GALT5
505	ENSG00000184408	44.7812	1.68352	0.304571	5.47601	4.35018658878875e-08	4.39838839202889e-06	KCND2
1593	ENSG00000286148	43.7258	1.68597	0.293696	5.60996	2.0237256626385e-08	2.23527359525414e-06
115	ENSG00000272449	112.22	1.68858	0.272347	6.20198	5.5756196231866e-10	8.65117123319077e-08
776	ENSG00000137573	1219.98	1.68953	0.331888	5.16527	2.40095205068593e-07	2.01239926383377e-05	SULF1
747	ENSG00000301283	8.80351	1.69146	0.395119	4.50104	6.76215059217739e-06	0.000389115
197	ENSG00000289374	9.76425	1.69884	0.397312	4.03496	5.46107379099553e-05	0.0022139
1604	ENSG00000286178	44.077	1.70063	0.287917	5.77967	7.48491289576546e-09	9.24688267554116e-07
551	ENSG00000170419	17.8294	1.70228	0.385019	4.38801	1.14390158078733e-05	0.000597557	VSTM2A
1261	ENSG00000308904	9.11938	1.70632	0.395015	4.53349	5.8016555853916e-06	0.000342839
1434	ENSG00000124092	20.818	1.70952	0.362529	4.60848	4.05631114374995e-06	0.000253563	CTCFL
697	ENSG00000165164	15.554	1.71536	0.364902	4.48653	7.2393055364537e-06	0.000410747	CFAP47
1596	ENSG00000286012	43.0423	1.72287	0.295619	5.69477	1.23538033053796e-08	1.42877844477506e-06
337	ENSG00000183580	220.531	1.74838	0.229695	7.62208	2.49628152823166e-14	9.56920155829628e-12	FBXL7
142	ENSG00000185404	43.4603	1.74926	0.315154	5.49821	3.83675970213506e-08	4.01657892190982e-06	SP140L
273	ENSG00000228956	74.839	1.75134	0.26577	6.5479	5.83505745481006e-11	1.1350928557801e-08	SATB1-AS1
178	ENSG00000021826	592.342	1.76732	0.229233	7.71511	1.20879446548057e-14	5.00153100502888e-12	CPS1
1605	ENSG00000286252	52.2014	1.77763	0.332455	5.1711	2.32722524081003e-07	1.96322913761149e-05
275	ENSG00000189229	42.6439	1.79239	0.341841	5.24414	1.57012237857475e-07	1.38271554196987e-05
793	ENSG00000253307	100.51	1.80094	0.319866	5.63623	1.73817251179655e-08	1.95297167521555e-06
118	ENSG00000172554	21.782	1.8154	0.371495	4.60366	4.15139804358811e-06	0.000258886	SNTG2
144	ENSG00000197872	84.633	1.81845	0.338101	5.27728	1.3111454295518e-07	1.1664719423934e-05	CYRIA
182	ENSG00000178568	229.888	1.83009	0.26134	7.01887	2.23671795214614e-12	5.66063367559159e-10	ERBB4
1415	ENSG00000266573	94.8023	1.84815	0.256163	7.17005	7.49703414542313e-13	2.10134611901876e-10
1490	ENSG00000142512	72.6403	1.86914	0.367647	5.24065	1.60016087405799e-07	1.40442402370605e-05	SIGLEC10
741	ENSG00000009694	184.604	1.87413	0.368041	5.72363	1.0427325458592e-08	1.22990539696433e-06	TENM1
502	ENSG00000173114	7.63509	1.89369	0.396518	4.07167	4.66781170335716e-05	0.00193136	LRRN3
472	ENSG00000304165	23.1145	1.90498	0.336473	5.40272	6.56384793496795e-08	6.36058825727917e-06
755	ENSG00000234696	35.182	1.91198	0.342888	5.49022	4.0143938625362e-08	4.16905198465065e-06	GPR50-AS1
195	ENSG00000226953	10.9896	1.91387	0.386072	4.2667	1.98387967328576e-05	0.000932898	NCKAP5-AS2
358	ENSG00000215218	103.926	1.92449	0.284603	6.75897	1.38974389518206e-11	3.17775913295708e-09	UBE2QL1
1442	ENSG00000293761	46.2637	1.93066	0.287226	6.58715	4.48335681341825e-11	8.85361076177073e-09
1636	ENSG00000184809	52.527	1.93931	0.312657	6.12867	8.86149757787875e-10	1.29771155821666e-07	B3GALT5-AS1
1592	ENSG00000286146	62.3343	1.95746	0.308367	6.17632	6.56143829184764e-10	9.76807960001872e-08
1217	ENSG00000205436	39.7661	2.08582	0.356257	5.77657	7.62382848283472e-09	9.37407250292701e-07	EXOC3L4
119	ENSG00000162981	169.343	2.08714	0.25689	8.11023	5.05223644952478e-16	2.68768668428086e-13	LRATD1
1060	ENSG00000048740	601.463	2.09294	0.19551	10.7106	9.07307219055784e-27	1.12622748948224e-23	CELF2
756	ENSG00000269993	1346.82	2.09298	0.267025	7.94167	1.9947754371774e-15	9.99957910017373e-13
758	ENSG00000308814	33.6882	2.12492	0.367808	4.98031	6.34809869956756e-07	4.79173792049156e-05
1264	ENSG00000103489	97.0353	2.1444	0.332893	6.47063	9.75980590445496e-11	1.84354246747411e-08	XYLT1
931	ENSG00000041982	127	2.16755	0.25573	8.41244	4.01559869111937e-17	2.37896843366838e-14	TNC
1595	ENSG00000286155	207.785	2.19287	0.337839	6.44201	1.17898322101677e-10	2.13420525154473e-08
1602	ENSG00000286149	182.92	2.19714	0.342752	6.3502	2.15036122396647e-10	3.71215006788966e-08
1603	ENSG00000286267	179.635	2.20728	0.340747	6.42065	1.35691894579673e-10	2.43936594207472e-08
1402	ENSG00000141668	24.9863	2.23621	0.371736	5.3848	7.25243401078872e-08	6.95033813820697e-06	CBLN2
997	ENSG00000149972	33.3178	2.27071	0.342472	6.2511	4.07581846103672e-10	6.72432657112938e-08	CNTN5
860	ENSG00000107165	31.1128	2.28519	0.364515	5.9256	3.11150562959713e-09	4.22809895049709e-07	TYRP1
461	ENSG00000295842	12.6966	2.2895	0.387362	4.9901	6.03495414241565e-07	4.59979969679382e-05
1542	ENSG00000286538	35.1281	2.28967	0.337305	6.44451	1.15976359331219e-10	2.11409493614468e-08
706	ENSG00000102195	2632.89	2.32162	0.249483	9.39341	5.80904053740251e-21	4.88465353833778e-18	GPR50
847	ENSG00000247134	93.1747	2.34755	0.300165	7.52793	5.15529777114155e-14	1.81598847297766e-11
743	ENSG00000226031	27.4782	2.36806	0.372631	5.58074	2.39499662560233e-08	2.60126570998233e-06	FGF13-AS1
1409	ENSG00000152217	99.0622	2.42516	0.310366	7.66754	1.75327148384533e-14	6.9246254196055e-12	SETBP1
1443	ENSG00000293974	35.1493	2.45493	0.322912	7.15675	8.26120217631803e-13	2.26678691715876e-10
1597	ENSG00000286032	86.8157	2.46751	0.298034	8.0483	8.39511562825413e-16	4.37670958163401e-13
120	ENSG00000163032	148.676	2.48686	0.311017	7.79192	6.59995309950745e-15	3.01826276219054e-12	VSNL1
176	ENSG00000134323	59.6742	2.49039	0.35405	6.1755	6.59524306442358e-10	9.76807960001872e-08	MYCN
126	ENSG00000150551	85.9899	2.50285	0.342544	7.27995	3.33952581003691e-13	1.04881228060521e-10	LYPD1
1231	ENSG00000258743	93.7743	2.528	0.366391	6.98904	2.76770140232322e-12	6.93708388984225e-10	LINC02301
1514	ENSG00000267508	40.7879	2.63055	0.366831	5.98271	2.19449685485063e-09	3.05903473344339e-07	ZNF285
796	ENSG00000136960	947.449	2.8398	0.192499	14.7323	3.9993290688232e-49	1.73750851395024e-45	ENPP2
352	ENSG00000176049	204.684	2.86674	0.311553	7.2184	5.26043788198241e-13	1.57613602608776e-10	JAKMIP2
989	ENSG00000149418	114.688	2.91191	0.269499	10.3498	4.195532504676e-25	4.55687274164122e-22	ST14
159	ENSG00000176771	42.0438	2.94874	0.344365	7.27309	3.51358593720434e-13	1.09034100744173e-10	NCKAP5
271	ENSG00000225548	111.318	2.98836	0.306599	9.35481	8.37536064188252e-21	6.6157735106652e-18	LINC01980
834	ENSG00000254202	87.8961	3.00239	0.380037	7.70139	1.34597691407954e-14	5.48212190926738e-12
769	ENSG00000159167	383.169	3.06026	0.337381	9.3097	1.28193837484517e-20	9.8283198873791e-18	STC1
194	ENSG00000235688	97.3769	3.17322	0.336331	8.68402	3.82035348092668e-18	2.48962885468289e-15	SNTG2-AS1
473	ENSG00000287407	93.857	3.34282	0.2697	11.2838	1.57852926901416e-29	2.285973469744e-26
709	ENSG00000155966	387.849	3.56698	0.254834	13.7191	7.79764958310469e-43	2.54076664603488e-39	AFF2
1246	ENSG00000254585	150.911	3.87	0.312938	11.3867	4.87304587044242e-30	7.93910541905141e-27	MAGEL2
1210	ENSG00000185070	190.429	3.89572	0.325303	7.53122	5.02673767234844e-14	1.79495850554941e-11	FLRT2
700	ENSG00000102271	121.208	4.07283	0.313202	10.2611	1.05506829826775e-24	1.10009861323782e-21	KLHL4
474	ENSG00000289623	114.206	4.22552	0.284775	11.9033	1.1374119017144e-32	2.11777971728495e-29
736	ENSG00000129682	761.247	4.22931	0.238461	17.0844	1.94072243236109e-65	1.68629372147855e-61	FGF13
724	ENSG00000147145	118.557	4.25066	0.306933	8.91171	5.02504902539041e-19	3.63855424846811e-16	LPAR4
1276	ENSG00000086506	318.823	4.29777	0.305964	13.104	3.1250955636815e-39	7.40562418713506e-36	HBQ1
727	ENSG00000101846	189.851	4.43464	0.354531	8.43378	3.3467982917504e-17	2.02886025746646e-14	STS
716	ENSG00000130021	442.707	6.03391	0.294379	9.6526	4.79270068209612e-22	4.30797685104137e-19	PUDP

### Sheet: Supp Table 4 GO pathway down
GO biological process complete	SP_vs_SRV_pvalue_background.csv - REFLIST (18310)	Client Text Box Input (615)	Client Text Box Input (expected)	Client Text Box Input (over/under)	Client Text Box Input (fold Enrichment)	Client Text Box Input (raw P-value)	Client Text Box Input (FDR)
1.5-fold decrease
astrocyte fate commitment (GO:0060018)	4	3	0.13	+	22.33	1.47E-04	1.97E-02
limb bud formation (GO:0060174)	9	4	0.3	+	13.23	1.39E-04	1.93E-02
midgut development (GO:0007494)	11	4	0.37	+	10.83	3.44E-04	3.32E-02
metanephric nephron morphogenesis (GO:0072273)	18	6	0.6	+	9.92	1.84E-05	4.18E-03
enteric nervous system development (GO:0048484)	12	4	0.4	+	9.92	5.03E-04	4.31E-02
positive regulation of mesenchymal cell proliferation (GO:0002053)	27	8	0.91	+	8.82	1.95E-06	6.69E-04
regulation of sensory perception (GO:0051931)	17	5	0.57	+	8.76	1.86E-04	2.27E-02
regulation of sensory perception of pain (GO:0051930)	17	5	0.57	+	8.76	1.86E-04	2.25E-02
mammary gland epithelial cell differentiation (GO:0060644)	18	5	0.6	+	8.27	2.50E-04	2.71E-02
synaptic membrane adhesion (GO:0099560)	29	8	0.97	+	8.21	3.56E-06	1.14E-03
positive regulation of type I interferon-mediated signaling pathway (GO:0060340)	19	5	0.64	+	7.83	3.31E-04	3.29E-02
regulation of hair follicle development (GO:0051797)	20	5	0.67	+	7.44	4.29E-04	3.90E-02
proximal/distal pattern formation (GO:0009954)	33	8	1.11	+	7.22	1.02E-05	2.69E-03
metanephros morphogenesis (GO:0003338)	25	6	0.84	+	7.15	1.44E-04	1.96E-02
embryonic skeletal system morphogenesis (GO:0048704)	92	22	3.09	+	7.12	2.66E-13	3.92E-09
metanephric nephron development (GO:0072210)	30	7	1.01	+	6.95	4.84E-05	8.91E-03
mesenchymal cell proliferation (GO:0010463)	26	6	0.87	+	6.87	1.82E-04	2.23E-02
regulation of mesenchymal cell proliferation (GO:0010464)	35	8	1.18	+	6.81	1.63E-05	3.76E-03
glomerular epithelium development (GO:0072010)	27	6	0.91	+	6.62	2.27E-04	2.57E-02
regulation of hair cycle (GO:0042634)	29	6	0.97	+	6.16	3.44E-04	3.36E-02
embryonic skeletal system development (GO:0048706)	133	26	4.47	+	5.82	2.95E-13	2.17E-09
response to pain (GO:0048265)	32	6	1.07	+	5.58	6.02E-04	4.99E-02
epithelial cell differentiation involved in kidney development (GO:0035850)	38	7	1.28	+	5.48	2.37E-04	2.63E-02
autonomic nervous system development (GO:0048483)	44	8	1.48	+	5.41	9.42E-05	1.46E-02
vasodilation (GO:0042311)	56	10	1.88	+	5.32	1.50E-05	3.75E-03
positive chemotaxis (GO:0050918)	41	7	1.38	+	5.08	3.88E-04	3.62E-02
regulation of cell adhesion mediated by integrin (GO:0033628)	48	8	1.61	+	4.96	1.78E-04	2.24E-02
regulation of type I interferon-mediated signaling pathway (GO:0060338)	42	7	1.41	+	4.96	4.52E-04	4.06E-02
negative regulation of chemotaxis (GO:0050922)	42	7	1.41	+	4.96	4.52E-04	4.04E-02
prostate gland development (GO:0030850)	48	8	1.61	+	4.96	1.78E-04	2.23E-02
cell differentiation involved in kidney development (GO:0061005)	48	8	1.61	+	4.96	1.78E-04	2.21E-02
positive regulation of stem cell proliferation (GO:2000648)	44	7	1.48	+	4.74	6.06E-04	4.93E-02
glomerulus development (GO:0032835)	61	9	2.05	+	4.39	1.87E-04	2.22E-02
cardiac muscle cell contraction (GO:0086003)	55	8	1.85	+	4.33	4.68E-04	4.13E-02
neural crest cell development (GO:0014032)	78	11	2.62	+	4.2	5.66E-05	9.93E-03
urogenital system development (GO:0001655)	65	9	2.18	+	4.12	3.06E-04	3.18E-02
regulation of potassium ion transmembrane transport (GO:1901379)	67	9	2.25	+	4	3.86E-04	3.62E-02
anterior/posterior pattern specification (GO:0009952)	209	28	7.02	+	3.99	4.48E-10	9.43E-07
blood vessel diameter maintenance (GO:0097746)	150	20	5.04	+	3.97	1.51E-07	8.57E-05
regulation of tube diameter (GO:0035296)	150	20	5.04	+	3.97	1.51E-07	8.25E-05
regulation of animal organ morphogenesis (GO:2000027)	83	11	2.79	+	3.95	1.01E-04	1.55E-02
regulation of tube size (GO:0035150)	151	20	5.07	+	3.94	1.69E-07	8.58E-05
stem cell development (GO:0048864)	84	11	2.82	+	3.9	1.13E-04	1.68E-02
metanephros development (GO:0001656)	81	10	2.72	+	3.68	3.73E-04	3.55E-02
nephron epithelium development (GO:0072009)	106	13	3.56	+	3.65	5.53E-05	9.83E-03
neural crest cell differentiation (GO:0014033)	91	11	3.06	+	3.6	2.32E-04	2.60E-02
regulation of nervous system process (GO:0031644)	117	14	3.93	+	3.56	3.82E-05	7.21E-03
kidney epithelium development (GO:0072073)	136	16	4.57	+	3.5	1.35E-05	3.49E-03
skeletal system morphogenesis (GO:0048705)	221	26	7.42	+	3.5	2.96E-08	2.42E-05
action potential (GO:0001508)	128	15	4.3	+	3.49	2.61E-05	5.35E-03
ureteric bud development (GO:0001657)	86	10	2.89	+	3.46	6.05E-04	4.99E-02
regulation of potassium ion transport (GO:0043266)	86	10	2.89	+	3.46	6.05E-04	4.96E-02
embryonic organ morphogenesis (GO:0048562)	295	33	9.91	+	3.33	1.49E-09	2.00E-06
nephron development (GO:0072006)	137	15	4.6	+	3.26	5.81E-05	1.01E-02
digestive tract development (GO:0048565)	133	14	4.47	+	3.13	1.55E-04	2.01E-02
vascular process in circulatory system (GO:0003018)	269	28	9.04	+	3.1	1.23E-07	7.24E-05
limb morphogenesis (GO:0035108)	155	16	5.21	+	3.07	6.82E-05	1.16E-02
appendage morphogenesis (GO:0035107)	155	16	5.21	+	3.07	6.82E-05	1.14E-02
epithelial cell proliferation (GO:0050673)	185	19	6.21	+	3.06	1.57E-05	3.74E-03
ameboidal-type cell migration (GO:0001667)	139	14	4.67	+	3	2.48E-04	2.70E-02
cardiac chamber morphogenesis (GO:0003206)	131	13	4.4	+	2.95	4.71E-04	4.13E-02
blood circulation (GO:0008015)	411	40	13.8	+	2.9	1.74E-09	1.97E-06
regulation of cytokine-mediated signaling pathway (GO:0001959)	165	16	5.54	+	2.89	1.43E-04	1.97E-02
regulation of response to cytokine stimulus (GO:0060759)	176	17	5.91	+	2.88	9.41E-05	1.48E-02
digestive system development (GO:0055123)	147	14	4.94	+	2.84	4.41E-04	3.98E-02
morphogenesis of a branching structure (GO:0001763)	180	17	6.05	+	2.81	1.24E-04	1.76E-02
kidney development (GO:0001822)	299	28	10.04	+	2.79	1.07E-06	4.05E-04
morphogenesis of a branching epithelium (GO:0061138)	171	16	5.74	+	2.79	2.17E-04	2.47E-02
adult behavior (GO:0030534)	151	14	5.07	+	2.76	5.78E-04	4.81E-02
positive regulation of epithelial cell proliferation (GO:0050679)	196	18	6.58	+	2.73	1.13E-04	1.66E-02
regionalization (GO:0003002)	404	37	13.57	+	2.73	3.58E-08	2.78E-05
renal system development (GO:0072001)	309	28	10.38	+	2.7	2.05E-06	6.72E-04
cartilage development (GO:0051216)	177	16	5.95	+	2.69	3.21E-04	3.28E-02
regulation of membrane potential (GO:0042391)	455	41	15.28	+	2.68	1.03E-08	1.01E-05
circulatory system process (GO:0003013)	500	45	16.79	+	2.68	1.99E-09	2.09E-06
stem cell differentiation (GO:0048863)	190	17	6.38	+	2.66	2.38E-04	2.62E-02
regulation of blood circulation (GO:1903522)	260	23	8.73	+	2.63	2.44E-05	5.06E-03
central nervous system neuron differentiation (GO:0021953)	228	20	7.66	+	2.61	9.14E-05	1.45E-02
regulation of blood pressure (GO:0008217)	184	16	6.18	+	2.59	4.94E-04	4.26E-02
embryonic organ development (GO:0048568)	456	39	15.32	+	2.55	9.57E-08	5.87E-05
pattern specification process (GO:0007389)	452	38	15.18	+	2.5	2.17E-07	1.03E-04
chemotaxis (GO:0006935)	299	25	10.04	+	2.49	2.84E-05	5.66E-03
taxis (GO:0042330)	301	25	10.11	+	2.47	3.18E-05	6.24E-03
axon guidance (GO:0007411)	232	19	7.79	+	2.44	3.28E-04	3.29E-02
neuron projection guidance (GO:0097485)	233	19	7.83	+	2.43	3.47E-04	3.32E-02
regulation of epithelial cell proliferation (GO:0050678)	356	29	11.96	+	2.43	1.56E-05	3.76E-03
heart morphogenesis (GO:0003007)	259	21	8.7	+	2.41	1.87E-04	2.24E-02
axonogenesis (GO:0007409)	376	30	12.63	+	2.38	1.39E-05	3.53E-03
gland development (GO:0048732)	415	33	13.94	+	2.37	5.17E-06	1.49E-03
axon development (GO:0061564)	429	34	14.41	+	2.36	3.90E-06	1.20E-03
regulation of canonical Wnt signaling pathway (GO:0060828)	255	20	8.56	+	2.34	5.61E-04	4.70E-02
skeletal system development (GO:0001501)	502	39	16.86	+	2.31	1.64E-06	5.91E-04
locomotion (GO:0040011)	325	25	10.92	+	2.29	1.24E-04	1.77E-02
reproductive structure development (GO:0048608)	287	22	9.64	+	2.28	3.44E-04	3.34E-02
cell migration (GO:0016477)	886	67	29.76	+	2.25	6.03E-10	1.11E-06
reproductive system development (GO:0061458)	291	22	9.77	+	2.25	4.00E-04	3.70E-02
cell morphogenesis involved in neuron differentiation (GO:0048667)	457	34	15.35	+	2.22	1.60E-05	3.74E-03
embryonic morphogenesis (GO:0048598)	593	44	19.92	+	2.21	1.08E-06	3.97E-04
trans-synaptic signaling (GO:0099537)	432	32	14.51	+	2.21	3.19E-05	6.19E-03
regulation of system process (GO:0044057)	543	40	18.24	+	2.19	4.42E-06	1.30E-03
chemical synaptic transmission (GO:0007268)	410	30	13.77	+	2.18	7.00E-05	1.15E-02
anterograde trans-synaptic signaling (GO:0098916)	410	30	13.77	+	2.18	7.00E-05	1.13E-02
animal organ morphogenesis (GO:0009887)	963	70	32.35	+	2.16	1.01E-09	1.65E-06
blood vessel morphogenesis (GO:0048514)	435	31	14.61	+	2.12	1.13E-04	1.66E-02
cell-cell signaling (GO:0007267)	819	58	27.51	+	2.11	8.03E-08	5.14E-05
modulation of chemical synaptic transmission (GO:0050804)	492	34	16.53	+	2.06	6.79E-05	1.16E-02
regulation of trans-synaptic signaling (GO:0099177)	493	34	16.56	+	2.05	1.05E-04	1.59E-02
tube morphogenesis (GO:0035239)	688	47	23.11	+	2.03	4.05E-06	1.22E-03
neuron projection morphogenesis (GO:0048812)	499	34	16.76	+	2.03	1.15E-04	1.66E-02
synaptic signaling (GO:0099536)	471	32	15.82	+	2.02	2.15E-04	2.47E-02
plasma membrane bounded cell projection morphogenesis (GO:0120039)	504	34	16.93	+	2.01	1.28E-04	1.79E-02
cell projection morphogenesis (GO:0048858)	511	34	17.16	+	1.98	1.52E-04	2.01E-02
regulation of anatomical structure size (GO:0090066)	498	33	16.73	+	1.97	2.07E-04	2.41E-02
tube development (GO:0035295)	906	60	30.43	+	1.97	5.65E-07	2.25E-04
morphogenesis of an epithelium (GO:0002009)	455	30	15.28	+	1.96	4.88E-04	4.24E-02
positive regulation of response to external stimulus (GO:0032103)	534	35	17.94	+	1.95	1.98E-04	2.33E-02
vasculature development (GO:0001944)	550	36	18.47	+	1.95	1.52E-04	2.00E-02
blood vessel development (GO:0001568)	526	34	17.67	+	1.92	2.97E-04	3.14E-02
cell-cell adhesion (GO:0098609)	528	34	17.73	+	1.92	3.08E-04	3.18E-02
neuron differentiation (GO:0030182)	1116	71	37.48	+	1.89	1.88E-07	9.23E-05
behavior (GO:0007610)	629	40	21.13	+	1.89	1.08E-04	1.62E-02
tissue morphogenesis (GO:0048729)	570	36	19.15	+	1.88	3.22E-04	3.28E-02
cell motility (GO:0048870)	1100	69	36.95	+	1.87	6.05E-07	2.35E-04
cell junction organization (GO:0034330)	559	35	18.78	+	1.86	4.53E-04	4.02E-02
positive regulation of locomotion (GO:0040017)	569	35	19.11	+	1.83	5.47E-04	4.63E-02
positive regulation of cell population proliferation (GO:0008284)	882	54	29.62	+	1.82	2.02E-05	4.38E-03
neuron development (GO:0048666)	883	54	29.66	+	1.82	2.06E-05	4.39E-03
cell adhesion (GO:0007155)	924	56	31.04	+	1.8	1.99E-05	4.44E-03
response to lipid (GO:0033993)	811	49	27.24	+	1.8	8.27E-05	1.32E-02
generation of neurons (GO:0048699)	1196	72	40.17	+	1.79	1.69E-06	5.92E-04
regulation of cell adhesion (GO:0030155)	761	45	25.56	+	1.76	2.74E-04	2.93E-02
embryo development ending in birth or egg hatching (GO:0009792)	697	41	23.41	+	1.75	5.28E-04	4.50E-02
neuron projection development (GO:0031175)	714	42	23.98	+	1.75	4.21E-04	3.87E-02
cell morphogenesis (GO:0000902)	715	42	24.02	+	1.75	4.28E-04	3.91E-02
regulation of anatomical structure morphogenesis (GO:0022603)	819	48	27.51	+	1.74	2.06E-04	2.40E-02
regulation of cell population proliferation (GO:0042127)	1581	91	53.1	+	1.71	3.59E-07	1.60E-04
neurogenesis (GO:0022008)	1385	79	46.52	+	1.7	3.82E-06	1.20E-03
circulatory system development (GO:0072359)	931	53	31.27	+	1.69	1.68E-04	2.13E-02
anatomical structure morphogenesis (GO:0009653)	2216	126	74.43	+	1.69	1.67E-09	2.05E-06
regulation of cell migration (GO:0030334)	925	52	31.07	+	1.67	3.28E-04	3.32E-02
positive regulation of cell differentiation (GO:0045597)	839	47	28.18	+	1.67	5.58E-04	4.70E-02
response to endogenous stimulus (GO:0009719)	1166	65	39.16	+	1.66	6.83E-05	1.13E-02
negative regulation of multicellular organismal process (GO:0051241)	1083	60	36.38	+	1.65	1.63E-04	2.09E-02
response to oxygen-containing compound (GO:1901700)	1483	82	49.81	+	1.65	7.71E-06	2.10E-03
central nervous system development (GO:0007417)	1016	56	34.13	+	1.64	3.01E-04	3.17E-02
cellular response to oxygen-containing compound (GO:1901701)	1017	56	34.16	+	1.64	3.03E-04	3.17E-02
nervous system development (GO:0007399)	2227	122	74.8	+	1.63	3.66E-08	2.70E-05
system development (GO:0048731)	3527	190	118.47	+	1.6	2.09E-12	1.03E-08
positive regulation of multicellular organismal process (GO:0051240)	1594	85	53.54	+	1.59	2.14E-05	4.50E-03
response to external stimulus (GO:0009605)	1774	94	59.59	+	1.58	7.93E-06	2.13E-03
regulation of multicellular organismal development (GO:2000026)	1350	71	45.34	+	1.57	1.53E-04	1.99E-02
system process (GO:0003008)	1765	92	59.28	+	1.55	2.00E-05	4.39E-03
positive regulation of developmental process (GO:0051094)	1286	67	43.19	+	1.55	3.79E-04	3.58E-02
tissue development (GO:0009888)	1693	88	56.86	+	1.55	3.59E-05	6.88E-03
animal organ development (GO:0048513)	2775	144	93.21	+	1.54	4.47E-08	3.13E-05
multicellular organism development (GO:0007275)	3918	201	131.6	+	1.53	4.08E-11	1.20E-07
cellular response to chemical stimulus (GO:0070887)	1844	94	61.94	+	1.52	3.92E-05	7.31E-03
regulation of multicellular organismal process (GO:0051239)	2846	144	95.59	+	1.51	2.19E-07	1.01E-04
regulation of transport (GO:0051049)	1542	77	51.79	+	1.49	4.84E-04	4.22E-02
cell surface receptor signaling pathway (GO:0007166)	1958	96	65.77	+	1.46	1.44E-04	1.95E-02
regulation of biological quality (GO:0065008)	2878	141	96.67	+	1.46	1.98E-06	6.62E-04
cell communication (GO:0007154)	4710	229	158.2	+	1.45	1.82E-10	4.48E-07
signaling (GO:0023052)	4664	224	156.66	+	1.43	1.02E-09	1.50E-06
cell development (GO:0048468)	2222	105	74.63	+	1.41	2.58E-04	2.78E-02
response to chemical (GO:0042221)	3223	152	108.25	+	1.4	7.16E-06	2.03E-03
regulation of developmental process (GO:0050793)	2363	111	79.37	+	1.4	2.29E-04	2.58E-02
multicellular organismal process (GO:0032501)	5815	273	195.32	+	1.4	2.94E-11	1.08E-07
signal transduction (GO:0007165)	4334	202	145.57	+	1.39	1.65E-07	8.68E-05
regulation of cell communication (GO:0010646)	3434	160	115.34	+	1.39	7.32E-06	2.04E-03
anatomical structure development (GO:0048856)	5063	234	170.06	+	1.38	1.45E-08	1.33E-05
regulation of signaling (GO:0023051)	3429	158	115.17	+	1.37	1.52E-05	3.73E-03
developmental process (GO:0032502)	5545	248	186.25	+	1.33	7.61E-08	5.10E-05
cell differentiation (GO:0030154)	3553	155	119.34	+	1.3	3.36E-04	3.32E-02
cellular developmental process (GO:0048869)	3556	155	119.44	+	1.3	3.39E-04	3.33E-02
response to stimulus (GO:0050896)	7254	305	243.65	+	1.25	3.62E-07	1.57E-04
cellular response to stimulus (GO:0051716)	5787	243	194.37	+	1.25	2.67E-05	5.38E-03
biological regulation (GO:0065007)	11267	444	378.44	+	1.17	1.84E-08	1.59E-05
regulation of cellular process (GO:0050794)	10508	413	352.94	+	1.17	4.88E-07	2.05E-04
regulation of biological process (GO:0050789)	10880	425	365.44	+	1.16	4.99E-07	2.04E-04
biological_process (GO:0008150)	16161	573	542.82	+	1.06	5.51E-05	9.91E-03
Unclassified (UNCLASSIFIED)	2149	42	72.18	-	0.58	5.51E-05	1.00E-02
3-fold decrease
synaptic membrane adhesion (GO:0099560)	29	4	0.16	+	24.28	2.09E-05	2.80E-02
positive regulation of type I interferon production (GO:0032481)	75	5	0.43	+	11.74	6.76E-05	4.98E-02
positive regulation of tumor necrosis factor production (GO:0032760)	102	6	0.58	+	10.36	2.52E-05	2.85E-02
positive regulation of tumor necrosis factor superfamily cytokine production (GO:1903557)	106	6	0.6	+	9.97	3.13E-05	3.29E-02
regulation of nervous system process (GO:0031644)	117	6	0.66	+	9.03	5.45E-05	4.47E-02
regulation of tumor necrosis factor production (GO:0032680)	163	7	0.93	+	7.56	4.01E-05	3.94E-02
regulation of tumor necrosis factor superfamily cytokine production (GO:1903555)	168	7	0.95	+	7.34	4.86E-05	4.48E-02
regulation of response to cytokine stimulus (GO:0060759)	176	7	1	+	7	6.53E-05	5.06E-02
chemical synaptic transmission (GO:0007268)	410	12	2.33	+	5.15	3.65E-06	1.79E-02
anterograde trans-synaptic signaling (GO:0098916)	410	12	2.33	+	5.15	3.65E-06	1.35E-02
trans-synaptic signaling (GO:0099537)	432	12	2.45	+	4.89	6.22E-06	1.83E-02
cell-cell adhesion (GO:0098609)	528	14	3	+	4.67	1.70E-06	1.26E-02
synaptic signaling (GO:0099536)	471	12	2.68	+	4.49	1.48E-05	2.42E-02
cellular response to lipid (GO:0071396)	512	13	2.91	+	4.47	6.59E-06	1.62E-02
cell-cell signaling (GO:0007267)	819	18	4.65	+	3.87	7.55E-07	1.11E-02
response to lipid (GO:0033993)	811	15	4.61	+	3.26	5.25E-05	4.55E-02
cell adhesion (GO:0007155)	924	17	5.25	+	3.24	1.68E-05	2.48E-02
signaling (GO:0023052)	4664	47	26.49	+	1.77	1.30E-05	2.39E-02
cell communication (GO:0007154)	4710	47	26.75	+	1.76	2.24E-05	2.75E-02
multicellular organismal process (GO:0032501)	5815	55	33.03	+	1.67	1.05E-05	2.21E-02

### Sheet: Supp Table 5 MajiqVoila
alternative 3' splice site
module_id	gene_id	gene_name	seqid	strand	lsv_id	event_id	complex	denovo	reference_exon_coord	spliced_with	spliced_with_coord	junction_name	junction_coord	event_size	event_non_changing	event_changing	junction_changing	SP_median_psi	SRV_median_psi	SRV-SP_median_dpsi	SRV-SP_probability_changing	SRV-SP_probability_non_changing
gene:ENSG00000173511_3	gene:ENSG00000173511	VEGFB	11	+	gene:ENSG00000173511:s:64237127-64237222	gene:ENSG00000173511_3_A3_1	FALSE	FALSE	64237127-64237222	E2	64237420-64237655	Proximal	64237222-64237420	101	FALSE	FALSE	FALSE	0.6956	0.7719	0.05511	0.04862	0
gene:ENSG00000128563_1	gene:ENSG00000128563	PRKRIP1	7	+	gene:ENSG00000128563:s:102363872-102364411	gene:ENSG00000128563_1_A3_1	TRUE	FALSE	102363872-102364411	E2	102365955-102366076	Proximal	102364411-102365955	19	FALSE	FALSE	FALSE	0.2126	0.2882	0.05056	0.04816	0
gene:ENSG00000154380_3	gene:ENSG00000154380	ENAH	1	-	gene:ENSG00000154380:s:225519044-225519565	gene:ENSG00000154380_3_A3_1	TRUE	FALSE	225519198-225519565	E2	225517196-225517990	Distal	225517306-225519198	684	FALSE	FALSE	FALSE	0.7295	0.7995	0.05341	0.01747	0
gene:ENSG00000113048_2	gene:ENSG00000113048	MRPS27	5	-	gene:ENSG00000113048:s:72226057-72226199	gene:ENSG00000113048_2_A3_1	FALSE	FALSE	72226057-72226199	E2	72223803-72223916	Proximal	72223916-72226057	66	FALSE	FALSE	FALSE	0.0775	0.1532	0.05663	0.02498	0
gene:ENSG00000089053_3	gene:ENSG00000089053	ANAPC5	12	-	gene:ENSG00000089053:s:121330583-121330672	gene:ENSG00000089053_3_A3_1	TRUE	FALSE	121330583-121330672	E2	121328316-121328497	Proximal	121328497-121330583	39	FALSE	FALSE	FALSE	0.763	0.8311	0.05206	0.008664	0
gene:ENSG00000261971_3	gene:ENSG00000261971	MMP25-AS1	16	-	gene:ENSG00000261971:s:3054784-3055032	gene:ENSG00000261971_3_A3_1	TRUE	FALSE	3054940-3055032	E2	3053580-3053622	Proximal	3053622-3054940	3	FALSE	FALSE	FALSE	0.008032	0.09269	0.05504	0.0355	0
gene:ENSG00000100897_2	gene:ENSG00000100897	DCAF11	14	+	gene:ENSG00000100897:s:24115515-24115749	gene:ENSG00000100897_2_A3_2	TRUE	FALSE	24115515-24115749	E2	24116917-24116986	Distal	24115749-24116972	55	FALSE	FALSE	FALSE	0.03678	0.1073	0.05306	0.01003	0
gene:ENSG00000214078_1	gene:ENSG00000214078	CPNE1	20	-	gene:ENSG00000214078:s:35664760-35664877	gene:ENSG00000214078_1_A3_1	TRUE	FALSE	35664760-35664877	E2	35658930-35659014	Proximal	35659014-35664760	32	FALSE	FALSE	FALSE	0.3013	0.3677	0.05053	0.03112	0
gene:ENSG00000131051_6	gene:ENSG00000131051	RBM39	20	-	gene:ENSG00000131051:s:35713019-35713203	gene:ENSG00000131051_6_A3_1	FALSE	FALSE	35713019-35713203	E2	35709224-35709274	Distal	35709256-35713019	18	FALSE	FALSE	FALSE	0.3783	0.4466	0.05141	0.04419	0
gene:ENSG00000198720_3	gene:ENSG00000198720	ANKRD13B	17	+	gene:ENSG00000198720:s:29611579-29611643	gene:ENSG00000198720_3_A3_1	FALSE	FALSE	29611579-29611643	E2	29611876-29612006	Proximal	29611643-29611876	55	FALSE	FALSE	FALSE	0.8922	0.9693	0.05806	0.02725	0
gene:ENSG00000100124_2	gene:ENSG00000100124	ANKRD54	22	-	gene:ENSG00000100124:s:37840187-37840234	gene:ENSG00000100124_2_A3_1	TRUE	FALSE	37840187-37840234	E2	37838500-37838598	Proximal	37838598-37840187	5	FALSE	FALSE	FALSE	0.8215	0.8976	0.05321	0.04027	0
gene:ENSG00000116641_5	gene:ENSG00000116641	DOCK7	1	-	gene:ENSG00000116641:s:62488934-62489065	gene:ENSG00000116641_5_A3_1	TRUE	TRUE	62488934-62489065	E2	62477700-62477834	Distal	62477825-62488934	9	FALSE	FALSE	FALSE	0.01746	0.09452	0.05647	0.03602	0
gene:ENSG00000136877_1	gene:ENSG00000136877	FPGS	9	+	gene:ENSG00000136877:s:127804636-127804857	gene:ENSG00000136877_1_A3_1	TRUE	FALSE	127804636-127804700	E2	127806973-127807087	Distal	127804700-127806992	19	FALSE	FALSE	FALSE	0.04212	0.1162	0.05493	0.02045	0
gene:ENSG00000007264_3	gene:ENSG00000007264	MATK	19	-	gene:ENSG00000007264:s:3783814-3783918	gene:ENSG00000007264_3_A3_1	TRUE	FALSE	3783814-3783918	E2	3783126-3783297	Distal	3783219-3783814	78	FALSE	FALSE	FALSE	0.7759	0.8547	0.05401	0.0426	0
gene:ENSG00000198720_3	gene:ENSG00000198720	ANKRD13B	17	+	gene:ENSG00000198720:s:29611579-29611643	gene:ENSG00000198720_3_A3_1	FALSE	TRUE	29611579-29611643	E2	29611876-29612006	Distal	29611643-29611931	55	FALSE	FALSE	FALSE	0.0002831	0.07627	0.05063	0.003888	0
gene:ENSG00000186185_5	gene:ENSG00000186185	KIF18B	17	-	gene:ENSG00000186185:s:44928819-44929024	gene:ENSG00000186185_5_A3_1	TRUE	TRUE	44928819-44929024	E2	44928026-44928578	Distal	44928551-44928819	27	FALSE	FALSE	FALSE	0.1464	0.2206	0.05475	0.0285	0
gene:ENSG00000117362_1	gene:ENSG00000117362	APH1A	1	-	gene:ENSG00000117362:s:150268653-150269303	gene:ENSG00000117362_1_A3_1	TRUE	FALSE	150268698-150269303	E2	150267957-150268127	Proximal	150268127-150268698	136	FALSE	FALSE	FALSE	0.8277	0.8952	0.05068	0.0186	0
gene:ENSG00000118495_2	gene:ENSG00000118495	PLAGL1	6	-	gene:ENSG00000118495:s:143968609-143968978	gene:ENSG00000118495_2_A3_2	TRUE	FALSE	143968907-143968978	E2	143965787-143966230	Proximal	143966230-143968907	32	FALSE	FALSE	FALSE	0.2356	0.317	0.05028	0.04139	0
gene:ENSG00000118495_2	gene:ENSG00000118495	PLAGL1	6	-	gene:ENSG00000118495:s:143968609-143968978	gene:ENSG00000118495_2_A3_3	TRUE	FALSE	143968907-143968978	E2	143965787-143966230	Proximal	143966230-143968907	18	FALSE	FALSE	FALSE	0.2356	0.317	0.05028	0.04139	0
gene:ENSG00000118495_2	gene:ENSG00000118495	PLAGL1	6	-	gene:ENSG00000118495:s:143968609-143968978	gene:ENSG00000118495_2_A3_6	TRUE	FALSE	143968907-143968978	E2	143965787-143966285	Distal	143966230-143968907	55	FALSE	FALSE	FALSE	0.2356	0.317	0.05028	0.04139	0
gene:ENSG00000279073_1	gene:ENSG00000279073	gene:ENSG00000279073	9	-	gene:ENSG00000279073:s:137040357-137040436	gene:ENSG00000279073_1_A3_1	TRUE	TRUE	137040357-137040436	E2	137039971-137040155	Proximal	137040155-137040357	88	FALSE	FALSE	FALSE	0.0421	0.1187	0.06213	0.02386	0
gene:ENSG00000107281_7	gene:ENSG00000107281	NPDC1	9	-	gene:ENSG00000107281:s:137040357-137040436	gene:ENSG00000107281_7_A3_1	TRUE	TRUE	137040357-137040436	E2	137039971-137040155	Proximal	137040155-137040357	88	FALSE	FALSE	FALSE	0.04204	0.1187	0.06217	0.02385	0
gene:ENSG00000062822_4	gene:ENSG00000062822	POLD1	19	+	gene:ENSG00000062822:s:50402612-50402741	gene:ENSG00000062822_4_A3_1	TRUE	FALSE	50402612-50402741	E2	50403053-50403219	Proximal	50402741-50403053	38	FALSE	FALSE	FALSE	0.7683	0.8406	0.05465	0.03306	0
gene:ENSG00000112531_1	gene:ENSG00000112531	QKI	6	+	gene:ENSG00000112531:s:163563420-163563719	gene:ENSG00000112531_1_A3_1	TRUE	FALSE	163563420-163563719	E2	163565946-163566795	Proximal	163563719-163565946	775	FALSE	FALSE	FALSE	0.05238	0.1262	0.05587	0.03051	0
gene:ENSG00000125676_3	gene:ENSG00000125676	THOC2	X	-	gene:ENSG00000125676:s:123620188-123620205	gene:ENSG00000125676_3_A3_1	TRUE	TRUE	123620188-123620205	E2	123619401-123619517	Proximal	123619517-123620188	81	FALSE	FALSE	FALSE	0.02232	0.106	0.05138	0.03936	0
gene:ENSG00000122126_1	gene:ENSG00000122126	OCRL	X	+	gene:ENSG00000122126:s:129540259-129540478	gene:ENSG00000122126_1_A3_2	TRUE	TRUE	129540259-129540478	E2	129540741-129540823	Distal	129540478-129540748	7	FALSE	FALSE	FALSE	0.06657	0.1472	0.0539	0.03903	0
gene:ENSG00000122126_1	gene:ENSG00000122126	OCRL	X	+	gene:ENSG00000122126:s:129540259-129540478	gene:ENSG00000122126_1_A3_3	TRUE	TRUE	129540259-129540478	E2	129540744-129540823	Distal	129540478-129540748	4	FALSE	FALSE	FALSE	0.06657	0.1472	0.0539	0.03903	0
gene:ENSG00000102225_1	gene:ENSG00000102225	CDK16	X	+	gene:ENSG00000102225:s:47218681-47219105	gene:ENSG00000102225_1_A3_1	TRUE	FALSE	47218681-47219105	E2	47222261-47222404	Proximal	47219105-47222261	12	FALSE	FALSE	FALSE	0.08027	0.1478	0.05218	0.01143	0
gene:ENSG00000116641_5	gene:ENSG00000116641	DOCK7	1	-	gene:ENSG00000116641:s:62488934-62489065	gene:ENSG00000116641_5_A3_1	TRUE	FALSE	62488934-62489065	E2	62477700-62477834	Proximal	62477834-62488934	9	FALSE	FALSE	FALSE	0.8736	0.9526	0.05367	0.0405	0
gene:ENSG00000126215_1	gene:ENSG00000126215	XRCC3	14	-	gene:ENSG00000126215:s:103715031-103715504	gene:ENSG00000126215_1_A3_3	TRUE	FALSE	103715424-103715504	E2	103712875-103712941	Distal	103712931-103715424	10	FALSE	FALSE	FALSE	0.1116	0.1856	0.05228	0.03083	0
gene:ENSG00000113048_2	gene:ENSG00000113048	MRPS27	5	-	gene:ENSG00000113048:s:72226057-72226199	gene:ENSG00000113048_2_A3_1	FALSE	FALSE	72226057-72226199	E2	72223803-72223916	Distal	72223850-72226057	66	FALSE	FALSE	FALSE	0.8468	0.9225	0.05663	0.02498	0
gene:ENSG00000123562_2	gene:ENSG00000123562	MORF4L2	X	-	gene:ENSG00000123562:s:103684974-103685505	gene:ENSG00000123562_2_A3_4	TRUE	FALSE	103685171-103685505	E2	103678499-103678651	Proximal	103678651-103685171	51	FALSE	FALSE	FALSE	0.2845	0.3571	0.05844	0.03432	0
gene:ENSG00000146733_1	gene:ENSG00000146733	PSPH	7	-	gene:ENSG00000146733:s:56051138-56051288	gene:ENSG00000146733_1_A3_1	TRUE	FALSE	56051138-56051288	E2	56033961-56034106	Distal	56034103-56051138	3	FALSE	FALSE	FALSE	0.09457	0.1685	0.05043	0.03123	0
gene:ENSG00000146733_1	gene:ENSG00000146733	PSPH	7	-	gene:ENSG00000146733:s:56051138-56051288	gene:ENSG00000146733_1_A3_2	TRUE	FALSE	56051138-56051288	E2	56033961-56034154	Distal	56034103-56051138	51	FALSE	FALSE	FALSE	0.09457	0.1685	0.05043	0.03123	0
gene:ENSG00000104883_2	gene:ENSG00000104883	PEX11G	19	-	gene:ENSG00000104883:t:7476875-7477436	gene:ENSG00000104883_2_A3_1	TRUE	FALSE	7476875-7477436	E1	7478314-7478376	Distal	7477253-7478314	183	FALSE	FALSE	FALSE	0.004392	0.09507	0.05098	0.04329	0
gene:ENSG00000094916_1	gene:ENSG00000094916	CBX5	12	-	gene:ENSG00000094916:s:54280008-54280133	gene:ENSG00000094916_1_A3_1	TRUE	TRUE	54280008-54280133	E2	54271841-54274341	Distal	54274309-54280008	32	FALSE	FALSE	FALSE	0.09798	0.1789	0.06178	0.04514	0
gene:ENSG00000258315_2	gene:ENSG00000258315	C17orf49	17	+	gene:ENSG00000258315:t:7017257-7017525	gene:ENSG00000258315_2_A3_1	TRUE	FALSE	7017257-7017525	E1	7016910-7017014	Distal	7017014-7017261	4	FALSE	FALSE	FALSE	0.4917	0.561	0.0505	0.03986	0
alternative 5' splice site
module_id	gene_id	gene_name	seqid	strand	lsv_id	event_id	complex	denovo	reference_exon_coord	spliced_with	spliced_with_coord	junction_name	junction_coord	event_size	event_non_changing	event_changing	junction_changing	SP_median_psi	SRV_median_psi	SRV-SP_median_dpsi	SRV-SP_probability_changing	SRV-SP_probability_non_changing
gene:ENSG00000204463_1	gene:ENSG00000204463	BAG6	6	-	gene:ENSG00000204463:t:31651656-31651776	gene:ENSG00000204463_1_A5_1	TRUE	FALSE	31651656-31651776	E1	31652400-31652445	Distal	31651776-31652424	24	FALSE	FALSE	FALSE	0.3564	0.4317	0.05994	0.03083	0
gene:ENSG00000241973_3	gene:ENSG00000241973	PI4KA	22	-	gene:ENSG00000241973:s:20713281-20713390	gene:ENSG00000241973_3_A5_1	TRUE	FALSE	20713281-20713390	E2	20712693-20712797	Proximal	20712797-20713281	21	FALSE	FALSE	FALSE	0.7722	0.8507	0.05578	0.03692	0
gene:ENSG00000100897_2	gene:ENSG00000100897	DCAF11	14	+	gene:ENSG00000100897:s:24115515-24115749	gene:ENSG00000100897_2_A5_2	TRUE	FALSE	24115515-24115749	E2	24116972-24116986	Proximal	24115749-24116972	23	FALSE	FALSE	FALSE	0.03678	0.1073	0.05306	0.01003	0
gene:ENSG00000109189_2	gene:ENSG00000109189	USP46	4	-	gene:ENSG00000109189:s:52598569-52598706	gene:ENSG00000109189_2_A5_1	FALSE	FALSE	52598569-52598706	E2	52590960-52597741	Proximal	52597741-52598569	59	FALSE	FALSE	FALSE	0.03077	0.1081	0.05081	0.04593	0
gene:ENSG00000228716_1	gene:ENSG00000228716	DHFR	5	-	gene:ENSG00000228716:s:80654404-80654983	gene:ENSG00000228716_1_A5_1	FALSE	TRUE	80654404-80654983	E2	80654008-80654057	Distal	80654057-80654737	333	FALSE	FALSE	FALSE	0.1663	0.2377	0.05597	0.03382	0
gene:ENSG00000178188_4	gene:ENSG00000178188	SH2B1	16	+	gene:ENSG00000178188:t:28872928-28873269	gene:ENSG00000178188_4_A5_1	TRUE	FALSE	28873170-28873269	E1	28872534-28872758	Proximal	28872758-28873170	53	FALSE	FALSE	FALSE	0.1082	0.1851	0.05532	0.04148	0
gene:ENSG00000248275_2	gene:ENSG00000248275	TRIM52-AS1	5	+	gene:ENSG00000248275:s:181263628-181263903	gene:ENSG00000248275_2_A5_1	TRUE	FALSE	181263628-181263789	E2	181264052-181264581	Proximal	181263789-181264052	23	FALSE	FALSE	FALSE	0.04734	0.1219	0.05232	0.02751	0
gene:ENSG00000166135_2	gene:ENSG00000166135	HIF1AN	10	+	gene:ENSG00000166135:t:100536198-100536661	gene:ENSG00000166135_2_A5_1	FALSE	FALSE	100536411-100536661	E1	100535915-100536135	Proximal	100536135-100536411	85	FALSE	FALSE	FALSE	0.8378	0.9152	0.05584	0.0409	0
gene:ENSG00000144120_1	gene:ENSG00000144120	TMEM177	2	+	gene:ENSG00000144120:s:119679167-119679617	gene:ENSG00000144120_1_A5_2	TRUE	FALSE	119679167-119679617	E2	119680832-119681123	Proximal	119679617-119680832	392	FALSE	FALSE	FALSE	0.08842	0.1607	0.05096	0.02181	0
gene:ENSG00000144120_1	gene:ENSG00000144120	TMEM177	2	+	gene:ENSG00000144120:s:119679167-119679617	gene:ENSG00000144120_1_A5_3	TRUE	FALSE	119679167-119679617	E2	119680832-119681123	Proximal	119679617-119680832	341	FALSE	FALSE	FALSE	0.08842	0.1607	0.05096	0.02181	0
gene:ENSG00000115421_1	gene:ENSG00000115421	PAPOLG	2	+	gene:ENSG00000115421:s:60756253-60756495	gene:ENSG00000115421_1_A5_1	FALSE	FALSE	60756253-60756495	E2	60760134-60760295	Proximal	60756495-60760134	146	FALSE	FALSE	FALSE	0.884	0.9631	0.05289	0.04538	0
gene:ENSG00000139620_3	gene:ENSG00000139620	KANSL2	12	-	gene:ENSG00000139620:t:48654941-48655060	gene:ENSG00000139620_3_A5_1	TRUE	FALSE	48654941-48655060	E1	48660366-48660619	Distal	48655060-48660468	102	FALSE	FALSE	FALSE	0.02921	0.1011	0.0501	0.01622	0
gene:ENSG00000095574_2	gene:ENSG00000095574	IKZF5	10	-	gene:ENSG00000095574:s:122998022-122998671	gene:ENSG00000095574_2_A5_1	TRUE	TRUE	122998022-122998671	E2	122995994-122996176	Proximal	122996176-122998022	471	FALSE	FALSE	FALSE	0.01617	0.08994	0.052	0.02713	0
gene:ENSG00000095574_2	gene:ENSG00000095574	IKZF5	10	-	gene:ENSG00000095574:s:122998022-122998671	gene:ENSG00000095574_2_A5_2	TRUE	TRUE	122998022-122998671	E2	122995994-122996176	Proximal	122996176-122998022	475	FALSE	FALSE	FALSE	0.01617	0.08994	0.052	0.02713	0
gene:ENSG00000104859_2	gene:ENSG00000104859	CLASRP	19	+	gene:ENSG00000104859:s:45057750-45058253	gene:ENSG00000104859_2_A5_1	FALSE	FALSE	45057750-45057898	E2	45059268-45059364	Proximal	45057898-45059268	16	FALSE	FALSE	FALSE	0.7871	0.866	0.0575	0.04514	0
gene:ENSG00000171067_1	gene:ENSG00000171067	C11orf24	11	-	gene:ENSG00000171067:s:68271646-68272001	gene:ENSG00000171067_1_A5_1	FALSE	FALSE	68271646-68272001	E2	68268054-68268251	Proximal	68268251-68271646	211	FALSE	FALSE	FALSE	0.1821	0.2542	0.0506	0.04282	0
gene:ENSG00000101773_1	gene:ENSG00000101773	RBBP8	18	+	gene:ENSG00000101773:t:22936754-22936960	gene:ENSG00000101773_1_A5_1	TRUE	FALSE	22936754-22936960	E1	22933826-22934159	Proximal	22934159-22936754	81	FALSE	FALSE	FALSE	0.1605	0.2425	0.05462	0.04913	0
gene:ENSG00000092199_2	gene:ENSG00000092199	HNRNPC	14	-	gene:ENSG00000092199:t:21230319-21230660	gene:ENSG00000092199_2_A5_1	FALSE	FALSE	21230319-21230366	E1	21230958-21231072	Proximal	21230366-21230958	39	FALSE	FALSE	FALSE	0.2303	0.2942	0.05546	0.01731	0
module_id	gene_id	gene_name	seqid	strand	lsv_id	event_id	complex	denovo	reference_exon_coord	spliced_with	spliced_with_coord	junction_name	junction_coord	event_size	event_non_changing	event_changing	junction_changing	SRV_median_psi	SP_median_psi	SP-SRV_median_dpsi	SP-SRV_probability_changing	SP-SRV_probability_non_changing
gene:ENSG00000115421_1	gene:ENSG00000115421	PAPOLG	2	+	gene:ENSG00000115421:s:60756253-60756495	gene:ENSG00000115421_1_A5_1	FALSE	FALSE	60756253-60756495	E2	60760134-60760295	Distal	60756349-60760134	146	FALSE	FALSE	FALSE	0.03694	0.116	0.05289	0.04538	0
gene:ENSG00000136051_4	gene:ENSG00000136051	WASHC4	12	+	gene:ENSG00000136051:t:105156507-105156792	gene:ENSG00000136051_4_A5_1	TRUE	TRUE	105156726-105156792	E1	105155110-105155230	Proximal	105155230-105156726	53	FALSE	FALSE	FALSE	0.009368	0.09326	0.0514	0.04072	0
gene:ENSG00000099331_8	gene:ENSG00000099331	MYO9B	19	+	gene:ENSG00000099331:s:17211647-17211786	gene:ENSG00000099331_8_A5_1	TRUE	FALSE	17211647-17211786	E2	17211895-17213295	Proximal	17211786-17211895	12	FALSE	FALSE	FALSE	0.1027	0.1775	0.05388	0.0411	0
gene:ENSG00000258315_2	gene:ENSG00000258315	C17orf49	17	+	gene:ENSG00000258315:s:7016493-7016685	gene:ENSG00000258315_2_A5_1	TRUE	FALSE	7016493-7016685	E2	7016910-7017014	Proximal	7016685-7016910	160	FALSE	FALSE	FALSE	0.6397	0.7156	0.05461	0.03964	0
gene:ENSG00000092199_2	gene:ENSG00000092199	HNRNPC	14	-	gene:ENSG00000092199:t:21230319-21230660	gene:ENSG00000092199_2_A5_1	FALSE	FALSE	21230319-21230366	E1	21230958-21231072	Distal	21230366-21230997	39	FALSE	FALSE	FALSE	0.7056	0.7697	0.05553	0.01742	0
gene:ENSG00000159069_6	gene:ENSG00000159069	FBXW5	9	-	gene:ENSG00000159069:s:136941755-136942466	gene:ENSG00000159069_6_A5_1	TRUE	FALSE	136942046-136942466	E2	136941537-136941684	Proximal	136941684-136942046	54	FALSE	FALSE	FALSE	0.6439	0.7202	0.05597	0.03302	0
gene:ENSG00000116922_1	gene:ENSG00000116922	AIRIM	1	-	gene:ENSG00000116922:t:37689768-37689886	gene:ENSG00000116922_1_A5_2	TRUE	FALSE	37689768-37689883	E1	37690002-37690529	Distal	37689883-37690334	332	FALSE	FALSE	FALSE	0.05217	0.1345	0.06129	0.04596	0
gene:ENSG00000116922_1	gene:ENSG00000116922	AIRIM	1	-	gene:ENSG00000116922:t:37689768-37689886	gene:ENSG00000116922_1_A5_3	TRUE	FALSE	37689768-37689883	E1	37690216-37690529	Distal	37689883-37690334	118	FALSE	FALSE	FALSE	0.05217	0.1345	0.06129	0.04596	0
gene:ENSG00000104859_2	gene:ENSG00000104859	CLASRP	19	+	gene:ENSG00000104859:s:45057750-45058253	gene:ENSG00000104859_2_A5_1	FALSE	FALSE	45057750-45057898	E2	45059268-45059364	Distal	45057882-45059268	16	FALSE	FALSE	FALSE	0.134	0.2129	0.0575	0.04514	0
gene:ENSG00000105552_1	gene:ENSG00000105552	BCAT2	19	-	gene:ENSG00000105552:t:48807000-48807074	gene:ENSG00000105552_1_A5_1	TRUE	FALSE	48807000-48807074	E1	48810795-48810921	Distal	48807074-48810809	14	FALSE	FALSE	FALSE	0.105	0.1821	0.05506	0.02701	0
gene:ENSG00000109189_2	gene:ENSG00000109189	USP46	4	-	gene:ENSG00000109189:s:52598569-52598706	gene:ENSG00000109189_2_A5_1	FALSE	FALSE	52598569-52598706	E2	52590960-52597741	Distal	52597741-52598628	59	FALSE	FALSE	FALSE	0.8919	0.9692	0.05081	0.04593	0
gene:ENSG00000161179_2	gene:ENSG00000161179	YDJC	22	-	gene:ENSG00000161179:t:21629308-21629429	gene:ENSG00000161179_2_A5_1	TRUE	FALSE	21629308-21629407	E1	21629543-21629761	Distal	21629407-21629602	59	FALSE	FALSE	FALSE	0.2443	0.3086	0.05057	0.005741	0
gene:ENSG00000270647_2	gene:ENSG00000270647	TAF15	17	+	gene:ENSG00000270647:t:35820332-35820437	gene:ENSG00000270647_2_A5_1	FALSE	FALSE	35820332-35820437	E1	35820164-35820248	Distal	35820239-35820332	9	FALSE	FALSE	FALSE	0.2194	0.2919	0.05769	0.02636	0
gene:ENSG00000276293_2	gene:ENSG00000276293	PIP4K2B	17	-	gene:ENSG00000276293:t:38779383-38779529	gene:ENSG00000276293_2_A5_1	TRUE	FALSE	38779383-38779529	E1	38780447-38780604	Distal	38779529-38780452	5	FALSE	FALSE	FALSE	0.8499	0.9262	0.05126	0.0349	0
gene:ENSG00000284431_6	gene:ENSG00000284431	gene:ENSG00000284431	22	+	gene:ENSG00000284431:s:40406078-40406303	gene:ENSG00000284431_6_A5_1	TRUE	FALSE	40406078-40406303	E2	40406438-40406662	Distal	40406223-40406438	80	FALSE	FALSE	FALSE	0.8147	0.891	0.05518	0.03678	0
gene:ENSG00000100359_4	gene:ENSG00000100359	SGSM3	22	+	gene:ENSG00000100359:s:40406078-40406303	gene:ENSG00000100359_4_A5_1	TRUE	FALSE	40406078-40406303	E2	40406438-40406662	Distal	40406223-40406438	80	FALSE	FALSE	FALSE	0.8147	0.891	0.05518	0.03678	0
gene:ENSG00000100266_1	gene:ENSG00000100266	PACSIN2	22	-	gene:ENSG00000100266:t:42912021-42912157	gene:ENSG00000100266_1_A5_1	TRUE	FALSE	42912021-42912157	E1	42959763-42959899	Distal	42912157-42959799	36	FALSE	FALSE	FALSE	0.02182	0.0974	0.06133	0.03353	0
gene:ENSG00000173120_3	gene:ENSG00000173120	KDM2A	11	+	gene:ENSG00000173120:t:67243009-67243092	gene:ENSG00000173120_3_A5_1	TRUE	TRUE	67243009-67243092	E1	67231566-67231960	Distal	67231827-67243009	133	FALSE	FALSE	FALSE	0.02394	0.0956	0.05021	0.03231	0
alternative intron
module_id	gene_id	gene_name	seqid	strand	lsv_id	event_id	complex	denovo	reference_exon_coord	spliced_with	spliced_with_coord	junction_name	junction_coord	event_size	event_non_changing	event_changing	junction_changing	SP_median_psi	SRV_median_psi	SRV-SP_median_dpsi	SRV-SP_probability_changing	SRV-SP_probability_non_changing
gene:ENSG00000176749_1	gene:ENSG00000176749	CDK5R1	17	+	gene:ENSG00000176749:s:32487476-32488086	gene:ENSG00000176749_1_AI_1	FALSE	FALSE	32487476-32488086	C2	32488247-32488619	C1_C2_spliced	32488086-32488247	160	FALSE	FALSE	FALSE	0.02703	0.1112	0.05097	0.04991	0
gene:ENSG00000100418_2	gene:ENSG00000100418	DESI1	22	-	gene:ENSG00000100418:t:41598028-41601190	gene:ENSG00000100418_2_AI_1	FALSE	FALSE	41602001-41602783	C1	41602001-41602783	C2_C1_spliced	41601190-41603259	810	FALSE	FALSE	FALSE	0.8477	0.926	0.0594	0.02369	0
gene:ENSG00000100429_3	gene:ENSG00000100429	HDAC10	22	-	gene:ENSG00000100429:s:50249859-50249964	gene:ENSG00000100429_3_AI_1	FALSE	TRUE	50249859-50249964	C2	50249635-50249719	C1_C2_intron	50249720-50249858	139	FALSE	FALSE	FALSE	0.08539	0.1689	0.05719	0.04485	0
gene:ENSG00000188130_6	gene:ENSG00000188130	MAPK12	22	-	gene:ENSG00000188130:s:50249860-50249964	gene:ENSG00000188130_6_AI_1	FALSE	TRUE	50249860-50249964	C2	50249635-50249703	C1_C2_intron	50249704-50249859	156	FALSE	FALSE	FALSE	0.08577	0.1699	0.05766	0.04717	0
gene:ENSG00000078061_2	gene:ENSG00000078061	ARAF	X	+	gene:ENSG00000078061:t:47566624-47566780	gene:ENSG00000078061_2_AI_2	TRUE	FALSE	na-47566543	C1	na-47566543	C2_C1_spliced	47565350-47566639	80	FALSE	FALSE	FALSE	0.8597	0.9369	0.05809	0.02162	0
gene:ENSG00000241973_3	gene:ENSG00000241973	PI4KA	22	-	gene:ENSG00000241973:s:20713281-20713390	gene:ENSG00000241973_3_AI_1	TRUE	FALSE	20713281-20713390	C2	20712693-20712993	C1_C2_spliced	20712797-20713281	287	FALSE	FALSE	FALSE	0.7722	0.8507	0.05578	0.03692	0
gene:ENSG00000285314_4	gene:ENSG00000285314	gene:ENSG00000285314	22	+	gene:ENSG00000285314:t:20993662-20993754	gene:ENSG00000285314_4_AI_1	FALSE	TRUE	20993662-20993754	C1	20992794-20992904	C2_C1_intron	20992905-20993661	757	FALSE	FALSE	FALSE	0.1311	0.2106	0.05651	0.03147	0
gene:ENSG00000099949_4	gene:ENSG00000099949	LZTR1	22	+	gene:ENSG00000099949:s:20992794-20992904	gene:ENSG00000099949_4_AI_1	TRUE	TRUE	20992794-20992904	C2	20993348-20993468	C1_C2_intron	20992905-20993347	443	FALSE	FALSE	FALSE	0.1325	0.2142	0.05844	0.0453	0
gene:ENSG00000099949_4	gene:ENSG00000099949	LZTR1	22	+	gene:ENSG00000099949:t:20993662-20993754	gene:ENSG00000099949_4_AI_2	TRUE	TRUE	20993662-20993754	C1	20993348-20993468	C2_C1_intron	20993469-20993661	193	FALSE	FALSE	FALSE	0.1296	0.2112	0.05837	0.04004	0
gene:ENSG00000099949_6	gene:ENSG00000099949	LZTR1	22	+	gene:ENSG00000099949:t:20995746-20995872	gene:ENSG00000099949_6_AI_2	TRUE	FALSE	20995089-20995484	C1	20995089-20995484	C2_C1_spliced	20995026-20995746	261	FALSE	FALSE	FALSE	0.6906	0.765	0.05231	0.03515	0
gene:ENSG00000161179_3	gene:ENSG00000161179	YDJC	22	-	gene:ENSG00000161179:t:21628089-21628787	gene:ENSG00000161179_3_AI_2	TRUE	FALSE	21629010-21629187	C1	21629010-21629187	C2_C1_spliced	21628787-21629308	222	FALSE	FALSE	FALSE	0.3119	0.3833	0.05691	0.02556	0
gene:ENSG00000161179_3	gene:ENSG00000161179	YDJC	22	-	gene:ENSG00000161179:s:21629308-21629429	gene:ENSG00000161179_3_AI_4	TRUE	FALSE	21629308-21629429	C2	21629010-21629187	C1_C2_spliced	21628787-21629308	120	FALSE	FALSE	FALSE	0.302	0.3741	0.05652	0.02538	0
gene:ENSG00000291087_2	gene:ENSG00000291087	CRYBB2P1	22	+	gene:ENSG00000291087:s:25459416-25459683	gene:ENSG00000291087_2_AI_1	TRUE	FALSE	25459416-25459683	C2	25459976-25459980	C1_C2_intron	25459684-25459975	292	FALSE	FALSE	FALSE	0.06158	0.1302	0.05288	0.003636	0
gene:ENSG00000291087_2	gene:ENSG00000291087	CRYBB2P1	22	+	gene:ENSG00000291087:s:25459416-25459683	gene:ENSG00000291087_2_AI_2	TRUE	FALSE	25459416-25459683	C2	25459976-25459980	C1_C2_intron	25459684-25459975	292	FALSE	FALSE	FALSE	0.06158	0.1302	0.05288	0.003636	0
gene:ENSG00000291087_2	gene:ENSG00000291087	CRYBB2P1	22	+	gene:ENSG00000291087:s:25459416-25459683	gene:ENSG00000291087_2_AI_3	TRUE	FALSE	25459416-25459683	C2	25459976-25459980	C1_C2_intron	25459684-25459975	292	FALSE	FALSE	FALSE	0.06158	0.1302	0.05288	0.003636	0
gene:ENSG00000171298_8	gene:ENSG00000171298	GAA	17	+	gene:ENSG00000171298:s:80111733-80112100	gene:ENSG00000171298_8_AI_1	FALSE	TRUE	80111733-80112100	C2	80112384-80112711	C1_C2_intron	80112101-80112383	283	FALSE	FALSE	FALSE	0.2691	0.3438	0.05217	0.03947	0
gene:ENSG00000183010_2	gene:ENSG00000183010	PYCR1	17	-	gene:ENSG00000183010:s:81934529-81934745	gene:ENSG00000183010_2_AI_6	TRUE	FALSE	81934529-81934745	C2	81934326-81934489	C1_C2_spliced	81933376-81934653	39	FALSE	FALSE	FALSE	0.2563	0.3295	0.05686	0.03899	0
gene:ENSG00000169733_5	gene:ENSG00000169733	RFNG	17	-	gene:ENSG00000169733:s:82049031-82049116	gene:ENSG00000169733_5_AI_1	FALSE	FALSE	82049031-82049116	C2	82047902-82048807	C1_C2_intron	82048808-82049030	223	FALSE	FALSE	FALSE	0.06867	0.1411	0.05428	0.01634	0
gene:ENSG00000178927_4	gene:ENSG00000178927	CYBC1	17	-	gene:ENSG00000178927:s:82444389-82445186	gene:ENSG00000178927_4_AI_2	TRUE	FALSE	82444389-82445186	C2	82443890-82444124	C1_C2_spliced	82444124-82444447	264	FALSE	FALSE	FALSE	0.7299	0.8036	0.05059	0.02192	0
gene:ENSG00000148396_6	gene:ENSG00000148396	SEC16A	9	-	gene:ENSG00000148396:t:136443823-136444082	gene:ENSG00000148396_6_AI_3	TRUE	FALSE	136445052-136445111	C1	136445052-136445111	C2_C1_spliced	136443900-136446855	969	FALSE	FALSE	FALSE	0.09872	0.175	0.05469	0.02872	0
gene:ENSG00000159069_5	gene:ENSG00000159069	FBXW5	9	-	gene:ENSG00000159069:s:136942547-136942695	gene:ENSG00000159069_5_AI_1	FALSE	FALSE	136942547-136942695	C2	136941755-136942466	C1_C2_intron	136942467-136942546	80	FALSE	FALSE	FALSE	0.1944	0.2742	0.05787	0.0478	0
gene:ENSG00000188986_1	gene:ENSG00000188986	NELFB	9	+	gene:ENSG00000188986:s:137272423-137272615	gene:ENSG00000188986_1_AI_1	FALSE	TRUE	137272507-137272615	C2	137272782-137273542	C1_C2_intron	137272616-137272781	166	FALSE	FALSE	FALSE	0.1379	0.2137	0.05737	0.03793	0
gene:ENSG00000005302_4	gene:ENSG00000005302	MSL3	X	+	gene:ENSG00000005302:s:11765193-11766267	gene:ENSG00000005302_4_AI_1	TRUE	FALSE	11765193-11766267	C2	11766961-11767052	C1_C2_spliced	11765729-11768573	693	FALSE	FALSE	FALSE	0.794	0.8738	0.05179	0.03773	0
gene:ENSG00000112787_3	gene:ENSG00000112787	FBRSL1	12	+	gene:ENSG00000112787:t:132571861-132572344	gene:ENSG00000112787_3_AI_16	TRUE	FALSE	132571307-132571524	C1	132571307-132571524	C2_C1_spliced	132571231-132572288	336	FALSE	FALSE	FALSE	0.1309	0.2	0.05351	0.01319	0
gene:ENSG00000161999_1	gene:ENSG00000161999	JMJD8	16	-	gene:ENSG00000161999:s:684234-684528	gene:ENSG00000161999_1_AI_6	TRUE	FALSE	684234-684528	C2	683910-684155	C1_C2_intron	684156-684233	78	FALSE	FALSE	FALSE	0.172	0.2544	0.06096	0.03952	0
gene:ENSG00000161999_1	gene:ENSG00000161999	JMJD8	16	-	gene:ENSG00000161999:s:684234-684528	gene:ENSG00000161999_1_AI_7	TRUE	FALSE	684234-684528	C2	683910-684155	C1_C2_intron	684156-684233	78	FALSE	FALSE	FALSE	0.172	0.2544	0.06096	0.03952	0
gene:ENSG00000007376_2	gene:ENSG00000007376	RPUSD1	16	-	gene:ENSG00000007376:s:787344-787477	gene:ENSG00000007376_2_AI_5	TRUE	FALSE	787344-787477	C2	787068-787241	C1_C2_spliced	786928-787354	102	FALSE	FALSE	FALSE	0.04583	0.1223	0.05954	0.02813	0
gene:ENSG00000090581_3	gene:ENSG00000090581	GNPTG	16	+	gene:ENSG00000090581:t:1360623-1361797	gene:ENSG00000090581_3_AI_5	TRUE	FALSE	1358201-1358417	C1	1358201-1358417	C2_C1_spliced	1357832-1361743	2205	FALSE	FALSE	FALSE	0.01909	0.09336	0.05429	0.02017	0
gene:ENSG00000255198_1	gene:ENSG00000255198	SNHG9	16	+	gene:ENSG00000255198:s:1964526-1965223	gene:ENSG00000255198_1_AI_1	FALSE	FALSE	1964526-1965223	C2	1965406-1965513	C1_C2_intron	1965224-1965405	182	FALSE	FALSE	FALSE	0.1156	0.1928	0.05433	0.0383	0
gene:ENSG00000131653_8	gene:ENSG00000131653	TRAF7	16	+	gene:ENSG00000131653:s:2175834-2175953	gene:ENSG00000131653_8_AI_1	FALSE	TRUE	2175834-2175953	C2	2176049-2176180	C1_C2_intron	2175954-2176048	95	FALSE	FALSE	FALSE	0.06904	0.1457	0.05545	0.02606	0
gene:ENSG00000261971_3	gene:ENSG00000261971	MMP25-AS1	16	-	gene:ENSG00000261971:s:3054784-3055032	gene:ENSG00000261971_3_AI_11	TRUE	FALSE	3054784-3055032	C2	3054716-3054747	C1_C2_spliced	3053622-3054940	36	FALSE	FALSE	FALSE	0.008032	0.09269	0.05504	0.0355	0
gene:ENSG00000156504_1	gene:ENSG00000156504	PABIR2	X	-	gene:ENSG00000156504:s:134797121-134797232	gene:ENSG00000156504_1_AI_1	FALSE	FALSE	134797121-134797232	C2	134796108-134796355	C1_C2_intron	134796356-134797120	765	FALSE	FALSE	FALSE	0.7403	0.8217	0.05639	0.04905	0
gene:ENSG00000125459_8	gene:ENSG00000125459	MSTO1	1	+	gene:ENSG00000125459:s:155612596-155612975	gene:ENSG00000125459_8_AI_1	FALSE	TRUE	155612596-155612975	C2	155613049-155613233	C1_C2_intron	155612976-155613048	73	FALSE	FALSE	FALSE	0.08462	0.1608	0.05335	0.02611	0
gene:ENSG00000183258_4	gene:ENSG00000183258	DDX41	5	-	gene:ENSG00000183258:s:177515929-177515989	gene:ENSG00000183258_4_AI_1	FALSE	FALSE	177515929-177515989	C2	177515772-177515821	C1_C2_intron	177515822-177515928	107	FALSE	FALSE	FALSE	0.1019	0.1771	0.05616	0.04307	0
gene:ENSG00000146067_5	gene:ENSG00000146067	FAM193B	5	-	gene:ENSG00000146067:s:177523957-177524032	gene:ENSG00000146067_5_AI_6	TRUE	FALSE	177523957-177524032	C2	177523159-177523306	C1_C2_spliced	177522071-177523957	650	FALSE	FALSE	FALSE	0.8566	0.9346	0.05654	0.02839	0
gene:ENSG00000169045_5	gene:ENSG00000169045	HNRNPH1	5	-	gene:ENSG00000169045:t:179617799-179617932	gene:ENSG00000169045_5_AI_1	FALSE	FALSE	179617989-179618060	C1	179617989-179618060	C2_C1_spliced	179617932-179617989	56	FALSE	FALSE	FALSE	0.8229	0.8835	0.05008	0.002055	0
gene:ENSG00000169045_6	gene:ENSG00000169045	HNRNPH1	5	-	gene:ENSG00000169045:s:179617021-179617110	gene:ENSG00000169045_6_AI_4	TRUE	FALSE	179617021-179617110	C2	179616764-179616958	C1_C2_spliced	179616218-179617021	62	FALSE	FALSE	FALSE	0.09689	0.1599	0.05325	0.0004524	0
gene:ENSG00000248275_2	gene:ENSG00000248275	TRIM52-AS1	5	+	gene:ENSG00000248275:s:181263628-181263903	gene:ENSG00000248275_2_AI_9	TRUE	FALSE	181263628-181263903	C2	181264052-181264581	C1_C2_spliced	181263789-181264052	148	FALSE	FALSE	FALSE	0.04734	0.1219	0.05232	0.02751	0
gene:ENSG00000179889_3	gene:ENSG00000179889	PDXDC1	16	+	gene:ENSG00000179889:s:15029951-15030056	gene:ENSG00000179889_3_AI_2	TRUE	FALSE	15029951-15030056	C2	15030227-na	C1_C2_spliced	15030056-15031735	170	FALSE	FALSE	FALSE	0.6556	0.7302	0.05287	0.03156	0
gene:ENSG00000101199_1	gene:ENSG00000101199	ARFGAP1	20	+	gene:ENSG00000101199:s:63276480-63276742	gene:ENSG00000101199_1_AI_2	TRUE	FALSE	63276480-63276742	C2	63277205-63277305	C1_C2_spliced	63276651-63278117	462	FALSE	FALSE	FALSE	0.035	0.1059	0.05482	0.01419	0
gene:ENSG00000101199_1	gene:ENSG00000101199	ARFGAP1	20	+	gene:ENSG00000101199:t:63278117-63278553	gene:ENSG00000101199_1_AI_4	TRUE	FALSE	63277205-63277305	C1	63277205-63277305	C2_C1_spliced	63276651-63278117	811	FALSE	FALSE	FALSE	0.04099	0.1154	0.05781	0.02301	0
gene:ENSG00000139620_3	gene:ENSG00000139620	KANSL2	12	-	gene:ENSG00000139620:t:48654941-48655060	gene:ENSG00000139620_3_AI_2	TRUE	FALSE	48658632-48658674	C1	48658632-48658674	C2_C1_spliced	48655060-48660468	3571	FALSE	FALSE	FALSE	0.02921	0.1011	0.0501	0.01622	0
gene:ENSG00000139620_3	gene:ENSG00000139620	KANSL2	12	-	gene:ENSG00000139620:s:48660366-48660619	gene:ENSG00000139620_3_AI_4	TRUE	FALSE	48660366-48660619	C2	48658632-48658674	C1_C2_spliced	48655060-48660468	1691	FALSE	FALSE	FALSE	0.03057	0.103	0.05017	0.01776	0
gene:ENSG00000135451_2	gene:ENSG00000135451	TROAP	12	+	gene:ENSG00000135451:t:49325747-49325884	gene:ENSG00000135451_2_AI_1	FALSE	TRUE	49325747-49325884	C1	49325453-49325658	C2_C1_intron	49325659-49325746	88	FALSE	FALSE	FALSE	0.06736	0.1378	0.05093	0.01935	0
gene:ENSG00000163870_3	gene:ENSG00000163870	TPRA1	3	-	gene:ENSG00000163870:t:127576609-127576696	gene:ENSG00000163870_3_AI_2	TRUE	TRUE	127576819-127576893	C1	127576819-127576893	C2_C1_spliced	127576696-127576990	122	FALSE	FALSE	FALSE	0.07791	0.1496	0.05272	0.01779	0
gene:ENSG00000163870_3	gene:ENSG00000163870	TPRA1	3	-	gene:ENSG00000163870:s:127576990-127577076	gene:ENSG00000163870_3_AI_5	TRUE	TRUE	127576990-127577076	C2	127576819-127576893	C1_C2_spliced	127576696-127576990	96	FALSE	FALSE	FALSE	0.08769	0.1683	0.06068	0.04431	0
gene:ENSG00000163870_4	gene:ENSG00000163870	TPRA1	3	-	gene:ENSG00000163870:t:127575938-127576050	gene:ENSG00000163870_4_AI_6	TRUE	TRUE	127575938-127576050	C1	127576185-na	C2_C1_intron	127576051-127576184	134	FALSE	FALSE	FALSE	0.1252	0.2041	0.05636	0.03423	0
gene:ENSG00000136877_1	gene:ENSG00000136877	FPGS	9	+	gene:ENSG00000136877:t:127806497-127807087	gene:ENSG00000136877_1_AI_2	TRUE	FALSE	127804636-127804857	C1	127804636-127804857	C2_C1_spliced	127804700-127806992	1639	FALSE	FALSE	FALSE	0.04222	0.119	0.05725	0.02784	0
gene:ENSG00000136877_2	gene:ENSG00000136877	FPGS	9	+	gene:ENSG00000136877:t:127807421-127807482	gene:ENSG00000136877_2_AI_4	TRUE	FALSE	127807209-127807286	C1	127807209-127807286	C2_C1_spliced	127807087-127807421	134	FALSE	FALSE	FALSE	0.03567	0.118	0.06092	0.04667	0
gene:ENSG00000295873_10	gene:ENSG00000295873	gene:ENSG00000295873	12	-	gene:ENSG00000295873:t:9418822-9418929	gene:ENSG00000295873_10_AI_4	TRUE	FALSE	9419009-9419190	C1	9419009-9419190	C2_C1_spliced	9418929-9419489	79	FALSE	FALSE	FALSE	0.06915	0.1466	0.05282	0.04549	0
gene:ENSG00000130741_1	gene:ENSG00000130741	EIF2S3	X	+	gene:ENSG00000130741:t:24076722-24078810	gene:ENSG00000130741_1_AI_2	TRUE	FALSE	24076200-24076640	C1	24076200-24076640	C2_C1_spliced	24073263-24076722	81	FALSE	FALSE	FALSE	0.6307	0.7053	0.05921	0.03283	0
gene:ENSG00000115694_4	gene:ENSG00000115694	STK25	2	-	gene:ENSG00000115694:s:241498510-241498732	gene:ENSG00000115694_4_AI_2	TRUE	FALSE	241498510-241498732	C2	241498235-241498349	C1_C2_spliced	241497687-241498639	160	FALSE	FALSE	FALSE	0.06715	0.1333	0.05551	0.001972	0
gene:ENSG00000101361_5	gene:ENSG00000101361	NOP56	20	+	gene:ENSG00000101361:s:2655934-2656034	gene:ENSG00000101361_5_AI_1	TRUE	FALSE	2655934-2656034	C2	2656111-2656214	C1_C2_intron	2656035-2656110	76	FALSE	FALSE	FALSE	0.3345	0.4006	0.05047	0.01688	0
gene:ENSG00000101365_7	gene:ENSG00000101365	IDH3B	20	-	gene:ENSG00000101365:t:2658393-2658522	gene:ENSG00000101365_7_AI_2	TRUE	FALSE	2658542-2658837	C1	2658542-2658837	C2_C1_spliced	2658522-2659525	19	FALSE	FALSE	FALSE	0.05822	0.1247	0.05096	0.003686	0
gene:ENSG00000132635_4	gene:ENSG00000132635	PCED1A	20	-	gene:ENSG00000132635:t:2835314-2835709	gene:ENSG00000132635_4_AI_2	TRUE	FALSE	2836039-2836314	C1	2836039-2836314	C2_C1_spliced	2835709-2838232	329	FALSE	FALSE	FALSE	0.09637	0.1725	0.05196	0.03114	0
gene:ENSG00000215305_3	gene:ENSG00000215305	VPS16	20	+	gene:ENSG00000215305:s:2861615-2861704	gene:ENSG00000215305_3_AI_4	TRUE	FALSE	2861615-2861704	C2	2861776-2861899	C1_C2_spliced	2861704-2863065	71	FALSE	FALSE	FALSE	0.02942	0.105	0.05549	0.03903	0
gene:ENSG00000198171_1	gene:ENSG00000198171	DDRGK1	20	-	gene:ENSG00000198171:t:3191190-3191238	gene:ENSG00000198171_1_AI_1	TRUE	FALSE	3191424-3191584	C1	3191424-3191584	C2_C1_spliced	3191238-3191765	185	FALSE	FALSE	FALSE	0.8228	0.8955	0.05544	0.02342	0
gene:ENSG00000177679_1	gene:ENSG00000177679	SRRM3	7	+	gene:ENSG00000177679:s:76282614-76282872	gene:ENSG00000177679_1_AI_1	FALSE	TRUE	76282614-76282872	C2	76282964-76283101	C1_C2_intron	76282873-76282963	91	FALSE	FALSE	FALSE	0.01388	0.08559	0.05128	0.02266	0
gene:ENSG00000119707_1	gene:ENSG00000119707	RBM25	14	+	gene:ENSG00000119707:s:73099667-73099750	gene:ENSG00000119707_1_AI_2	TRUE	FALSE	73099667-73099750	C2	73100301-73100362	C1_C2_spliced	73099750-73103192	550	FALSE	FALSE	FALSE	0.7365	0.8141	0.05364	0.03447	0
gene:ENSG00000132004_5	gene:ENSG00000132004	FBXW9	19	-	gene:ENSG00000132004:s:12689372-12689437	gene:ENSG00000132004_5_AI_1	FALSE	TRUE	12689372-12689437	C2	12688916-12689290	C1_C2_intron	12689291-12689371	81	FALSE	FALSE	FALSE	0.01768	0.09291	0.05494	0.03026	0
gene:ENSG00000105576_13	gene:ENSG00000105576	TNPO2	19	-	gene:ENSG00000105576:s:12702070-12702177	gene:ENSG00000105576_13_AI_1	FALSE	FALSE	12702070-12702177	C2	12701752-12701851	C1_C2_spliced	12701851-12702072	218	FALSE	FALSE	FALSE	0.8725	0.9493	0.05843	0.02607	0
gene:ENSG00000104907_5	gene:ENSG00000104907	TRMT1	19	-	gene:ENSG00000104907:t:13109769-13109838	gene:ENSG00000104907_5_AI_1	TRUE	TRUE	13109769-13109838	C1	13109915-13110001	C2_C1_intron	13109839-13109914	76	FALSE	FALSE	FALSE	0.184	0.2617	0.05751	0.03731	0
gene:ENSG00000104907_5	gene:ENSG00000104907	TRMT1	19	-	gene:ENSG00000104907:t:13109769-13109838	gene:ENSG00000104907_5_AI_2	TRUE	TRUE	13109769-13109838	C1	13109915-13110001	C2_C1_intron	13109839-13109914	76	FALSE	FALSE	FALSE	0.184	0.2617	0.05751	0.03731	0
gene:ENSG00000104907_5	gene:ENSG00000104907	TRMT1	19	-	gene:ENSG00000104907:s:13110158-13110306	gene:ENSG00000104907_5_AI_3	TRUE	TRUE	13110158-13110306	C2	13109915-13110001	C1_C2_intron	13110002-13110157	156	FALSE	FALSE	FALSE	0.1864	0.2607	0.05421	0.03683	0
gene:ENSG00000104907_5	gene:ENSG00000104907	TRMT1	19	-	gene:ENSG00000104907:s:13110158-13110306	gene:ENSG00000104907_5_AI_4	TRUE	TRUE	13110158-13110306	C2	13109915-13110001	C1_C2_intron	13110002-13110157	156	FALSE	FALSE	FALSE	0.1864	0.2607	0.05421	0.03683	0
gene:ENSG00000064607_3	gene:ENSG00000064607	SUGP2	19	-	gene:ENSG00000064607:t:18990888-18991149	gene:ENSG00000064607_3_AI_3	TRUE	FALSE	18991268-18991742	C1	18991268-18991742	C2_C1_spliced	18991149-18994366	118	FALSE	FALSE	FALSE	0.09321	0.1644	0.05186	0.00943	0
gene:ENSG00000105726_1	gene:ENSG00000105726	ATP13A1	19	-	gene:ENSG00000105726:s:19663271-19663676	gene:ENSG00000105726_1_AI_8	TRUE	FALSE	19663271-19663676	C2	19663081-19663232	C1_C2_spliced	19659987-19663271	38	FALSE	FALSE	FALSE	0.8694	0.9427	0.05407	0.02127	0
gene:ENSG00000169919_2	gene:ENSG00000169919	GUSB	7	-	gene:ENSG00000169919:t:65975852-65976202	gene:ENSG00000169919_2_AI_3	TRUE	FALSE	65979386-65979541	C1	65979386-65979541	C2_C1_spliced	65976202-65980224	3183	FALSE	FALSE	FALSE	0.02438	0.09427	0.05191	0.02179	0
gene:ENSG00000169919_2	gene:ENSG00000169919	GUSB	7	-	gene:ENSG00000169919:t:65979386-65979541	gene:ENSG00000169919_2_AI_5	TRUE	FALSE	65979727-65979911	C1	65979727-65979911	C2_C1_spliced	65979541-65980224	185	FALSE	FALSE	FALSE	0.1219	0.1987	0.05585	0.04708	0
gene:ENSG00000169919_4	gene:ENSG00000169919	GUSB	7	-	gene:ENSG00000169919:s:65974503-65974847	gene:ENSG00000169919_4_AI_2	TRUE	FALSE	65974503-65974847	C2	65974404-65974441	C1_C2_intron	65974442-65974502	61	FALSE	FALSE	FALSE	0.121	0.1914	0.05037	0.01889	0
gene:ENSG00000169919_4	gene:ENSG00000169919	GUSB	7	-	gene:ENSG00000169919:s:65974503-65974847	gene:ENSG00000169919_4_AI_3	TRUE	FALSE	65974503-65974847	C2	65974404-65974441	C1_C2_intron	65974442-65974502	61	FALSE	FALSE	FALSE	0.121	0.1914	0.05037	0.01889	0
gene:ENSG00000089159_2	gene:ENSG00000089159	PXN	12	-	gene:ENSG00000089159:s:120224151-120224377	gene:ENSG00000089159_2_AI_1	FALSE	FALSE	120224151-120224377	C2	120223718-120223833	C1_C2_spliced	120223833-120224151	317	FALSE	FALSE	FALSE	0.9022	0.9794	0.05695	0.02464	0
gene:ENSG00000167272_1	gene:ENSG00000167272	POP5	12	-	gene:ENSG00000167272:t:120579514-120579651	gene:ENSG00000167272_1_AI_2	TRUE	FALSE	120579774-120580139	C1	120579774-120580139	C2_C1_spliced	120579597-120581115	122	FALSE	FALSE	FALSE	0.02177	0.08753	0.05102	0.005584	0
gene:ENSG00000089053_3	gene:ENSG00000089053	ANAPC5	12	-	gene:ENSG00000089053:s:121330583-121330672	gene:ENSG00000089053_3_AI_2	TRUE	FALSE	121330583-121330672	C2	121328999-121329185	C1_C2_spliced	121328497-121330583	1397	FALSE	FALSE	FALSE	0.763	0.8311	0.05206	0.008664	0
gene:ENSG00000188735_3	gene:ENSG00000188735	TMEM120B	12	+	gene:ENSG00000188735:t:121775062-121775130	gene:ENSG00000188735_3_AI_2	TRUE	FALSE	121774658-121774722	C1	121774658-121774722	C2_C1_spliced	121773513-121775062	339	FALSE	FALSE	FALSE	0.02945	0.108	0.05685	0.03861	0
gene:ENSG00000159086_2	gene:ENSG00000159086	PAXBP1	21	-	gene:ENSG00000159086:s:32759080-32759269	gene:ENSG00000159086_2_AI_2	TRUE	FALSE	32759080-32759269	C2	32756255-32756794	C1_C2_spliced	32755353-32759080	2285	FALSE	FALSE	FALSE	0.6648	0.7466	0.05151	0.04803	0
gene:ENSG00000160193_4	gene:ENSG00000160193	WDR4	21	-	gene:ENSG00000160193:s:42849101-42850242	gene:ENSG00000160193_4_AI_26	TRUE	TRUE	42849101-42850242	C2	42849062-42849092	C1_C2_spliced	42848995-42849163	8	FALSE	FALSE	FALSE	0.2035	0.2821	0.05467	0.04398	0
gene:ENSG00000158604_2	gene:ENSG00000158604	TMED4	7	-	gene:ENSG00000158604:t:44576392-44579628	gene:ENSG00000158604_2_AI_1	FALSE	TRUE	44576392-44579628	C1	44579897-44581239	C2_C1_intron	44579629-44579896	268	FALSE	FALSE	FALSE	0.1187	0.1978	0.06092	0.03309	0
gene:ENSG00000204231_4	gene:ENSG00000204231	RXRB	6	-	gene:ENSG00000204231:s:33195570-33195702	gene:ENSG00000204231_4_AI_1	TRUE	TRUE	33195570-33195702	C2	33195363-33195466	C1_C2_intron	33195467-33195569	103	FALSE	FALSE	FALSE	0.1187	0.1948	0.05093	0.03874	0
gene:ENSG00000204231_4	gene:ENSG00000204231	RXRB	6	-	gene:ENSG00000204231:s:33195570-33195702	gene:ENSG00000204231_4_AI_2	TRUE	TRUE	33195570-33195702	C2	33195363-33195466	C1_C2_intron	33195467-33195569	103	FALSE	FALSE	FALSE	0.1187	0.1948	0.05093	0.03874	0
gene:ENSG00000223501_8	gene:ENSG00000223501	VPS52	6	-	gene:ENSG00000223501:t:33250272-33250987	gene:ENSG00000223501_8_AI_2	TRUE	TRUE	33251518-33251636	C1	33251518-33251636	C2_C1_spliced	33250987-33251860	530	FALSE	FALSE	FALSE	0.04012	0.1237	0.06396	0.04617	0
gene:ENSG00000162736_6	gene:ENSG00000162736	NCSTN	1	+	gene:ENSG00000162736:s:160356600-160356754	gene:ENSG00000162736_6_AI_1	FALSE	FALSE	160356600-160356754	C2	160357041-160357253	C1_C2_intron	160356755-160357040	286	FALSE	FALSE	FALSE	0.1762	0.2585	0.05071	0.04899	0
gene:ENSG00000280441_1	gene:ENSG00000280441	gene:ENSG00000280441	21	+	gene:ENSG00000280441:t:8443297-na	gene:ENSG00000280441_1_AI_19	TRUE	TRUE	8443297-na	C1	8442014-na	C2_C1_intron	8442018-8443296	1279	FALSE	FALSE	FALSE	0.9147	0.9872	0.05992	0.007642	0
gene:ENSG00000161513_7	gene:ENSG00000161513	FDXR	17	-	gene:ENSG00000161513:t:74864148-74864347	gene:ENSG00000161513_7_AI_1	TRUE	TRUE	74864148-74864347	C1	74864480-74864564	C2_C1_intron	74864348-74864479	132	FALSE	FALSE	FALSE	0.05239	0.127	0.05361	0.01983	0
gene:ENSG00000161513_7	gene:ENSG00000161513	FDXR	17	-	gene:ENSG00000161513:t:74864148-74864347	gene:ENSG00000161513_7_AI_2	TRUE	TRUE	74864148-74864347	C1	74864480-74864564	C2_C1_intron	74864348-74864479	132	FALSE	FALSE	FALSE	0.05239	0.127	0.05361	0.01983	0
gene:ENSG00000164611_1	gene:ENSG00000164611	PTTG1	5	+	gene:ENSG00000164611:t:160422302-160422403	gene:ENSG00000164611_1_AI_2	TRUE	FALSE	160422207-160422236	C1	160422207-160422236	C2_C1_spliced	160421891-160422302	65	FALSE	FALSE	FALSE	0.8063	0.8844	0.05634	0.04461	0
gene:ENSG00000076924_5	gene:ENSG00000076924	XAB2	19	-	gene:ENSG00000076924:s:7624301-7624445	gene:ENSG00000076924_5_AI_4	TRUE	TRUE	7624301-7624445	C2	7623622-7623882	C1_C2_spliced	7623289-7624301	418	FALSE	FALSE	FALSE	0.04678	0.1204	0.05557	0.0184	0
gene:ENSG00000178188_4	gene:ENSG00000178188	SH2B1	16	+	gene:ENSG00000178188:t:28872928-28873269	gene:ENSG00000178188_4_AI_3	TRUE	FALSE	28872534-28872813	C1	28872534-28872813	C2_C1_spliced	28872758-28873170	114	FALSE	FALSE	FALSE	0.1082	0.1851	0.05532	0.04148	0
gene:ENSG00000181625_2	gene:ENSG00000181625	SLX1B	16	+	gene:ENSG00000181625:s:29456970-29457759	gene:ENSG00000181625_2_AI_1	FALSE	FALSE	29456970-29457759	C2	29457928-29458015	C1_C2_intron	29457760-29457927	168	FALSE	FALSE	FALSE	0.05938	0.1325	0.05085	0.01641	0
gene:ENSG00000149929_4	gene:ENSG00000149929	HIRIP3	16	-	gene:ENSG00000149929:s:29993640-29993808	gene:ENSG00000149929_4_AI_1	FALSE	FALSE	29993640-29993808	C2	29993459-29993557	C1_C2_spliced	29993557-29993640	82	FALSE	FALSE	FALSE	0.805	0.8832	0.05463	0.03601	0
gene:ENSG00000169592_3	gene:ENSG00000169592	INO80E	16	+	gene:ENSG00000169592:t:30005221-30005323	gene:ENSG00000169592_3_AI_6	TRUE	FALSE	30004555-30004657	C1	30004555-30004657	C2_C1_spliced	30001040-30005221	563	FALSE	FALSE	FALSE	0.1134	0.1946	0.0663	0.04164	0
gene:ENSG00000156858_1	gene:ENSG00000156858	PRR14	16	+	gene:ENSG00000156858:t:30651190-30651668	gene:ENSG00000156858_1_AI_3	TRUE	TRUE	30651190-30651668	C1	30650936-30651127	C2_C1_intron	30651128-30651189	62	FALSE	FALSE	FALSE	0.287	0.3631	0.05028	0.04952	0
gene:ENSG00000156858_1	gene:ENSG00000156858	PRR14	16	+	gene:ENSG00000156858:t:30651190-30651668	gene:ENSG00000156858_1_AI_4	TRUE	TRUE	30651190-30651668	C1	30650936-30651127	C2_C1_intron	30651128-30651189	62	FALSE	FALSE	FALSE	0.287	0.3631	0.05028	0.04952	0
gene:ENSG00000160200_3	gene:ENSG00000160200	CBS	21	-	gene:ENSG00000160200:t:43066243-43066377	gene:ENSG00000160200_3_AI_2	TRUE	FALSE	43066525-43066612	C1	43066525-43066612	C2_C1_spliced	43066377-43068509	147	FALSE	FALSE	FALSE	0.734	0.8015	0.05026	0.0126	0
gene:ENSG00000186866_1	gene:ENSG00000186866	POFUT2	21	-	gene:ENSG00000186866:t:45283352-45283527	gene:ENSG00000186866_1_AI_1	TRUE	FALSE	45284026-na	C1	45284026-na	C2_C1_spliced	45283527-45285269	498	FALSE	FALSE	FALSE	0.02714	0.09975	0.05067	0.03516	0
gene:ENSG00000223768_3	gene:ENSG00000223768	LINC00205	21	+	gene:ENSG00000223768:t:45296021-45297806	gene:ENSG00000223768_3_AI_3	TRUE	FALSE	45296021-45297806	C1	45294778-45295180	C2_C1_intron	45295181-45296020	840	FALSE	FALSE	FALSE	0.8912	0.9636	0.05177	0.02081	0
gene:ENSG00000160285_1	gene:ENSG00000160285	LSS	21	-	gene:ENSG00000160285:s:46228685-46228824	gene:ENSG00000160285_1_AI_1	FALSE	FALSE	46228685-46228824	C2	46228434-46228599	C1_C2_intron	46228600-46228684	85	FALSE	FALSE	FALSE	0.1505	0.2255	0.05209	0.03283	0
gene:ENSG00000160298_6	gene:ENSG00000160298	C21orf58	21	-	gene:ENSG00000160298:t:46301130-46301713	gene:ENSG00000160298_6_AI_4	TRUE	TRUE	46301997-46302154	C1	46301997-46302154	C2_C1_spliced	46301713-46302485	283	FALSE	FALSE	FALSE	0.01764	0.09144	0.05062	0.03858	0
gene:ENSG00000160299_3	gene:ENSG00000160299	PCNT	21	+	gene:ENSG00000160299:s:46388742-46388884	gene:ENSG00000160299_3_AI_1	TRUE	TRUE	46388742-46388884	C2	46389199-46389431	C1_C2_intron	46388885-46389198	314	FALSE	FALSE	FALSE	0.05212	0.1362	0.05796	0.04493	0
gene:ENSG00000160299_3	gene:ENSG00000160299	PCNT	21	+	gene:ENSG00000160299:s:46388742-46388884	gene:ENSG00000160299_3_AI_2	TRUE	TRUE	46388742-46388884	C2	46389199-46389431	C1_C2_intron	46388885-46389198	314	FALSE	FALSE	FALSE	0.05212	0.1362	0.05796	0.04493	0
gene:ENSG00000184058_4	gene:ENSG00000184058	TBX1	22	+	gene:ENSG00000184058:t:19764958-19764990	gene:ENSG00000184058_4_AI_1	FALSE	TRUE	19764958-19764990	C1	19764155-19764326	C2_C1_intron	19764327-19764957	631	FALSE	FALSE	FALSE	0.1453	0.2163	0.05163	0.01195	0
gene:ENSG00000171311_1	gene:ENSG00000171311	EXOSC1	10	-	gene:ENSG00000171311:s:97445732-97445910	gene:ENSG00000171311_1_AI_5	TRUE	FALSE	97445732-97445910	C2	97445453-97445606	C1_C2_spliced	97443311-97445732	125	FALSE	FALSE	FALSE	0.7916	0.862	0.05273	0.01457	0
gene:ENSG00000155256_5	gene:ENSG00000155256	ZFYVE27	10	+	gene:ENSG00000155256:t:97757203-97757311	gene:ENSG00000155256_5_AI_2	TRUE	FALSE	97754727-97754858	C1	97754727-97754858	C2_C1_spliced	97753182-97757265	2344	FALSE	FALSE	FALSE	0.8134	0.8935	0.05215	0.02668	0
gene:ENSG00000144120_1	gene:ENSG00000144120	TMEM177	2	+	gene:ENSG00000144120:s:119679167-119679617	gene:ENSG00000144120_1_AI_5	TRUE	FALSE	119679167-119679617	C2	119680832-119681123	C1_C2_spliced	119679617-119680832	1214	FALSE	FALSE	FALSE	0.08842	0.1607	0.05096	0.02181	0
gene:ENSG00000106397_5	gene:ENSG00000106397	PLOD3	7	-	gene:ENSG00000106397:s:101211846-101211950	gene:ENSG00000106397_5_AI_1	FALSE	TRUE	101211846-101211950	C2	101211304-101211716	C1_C2_intron	101211717-101211845	129	FALSE	FALSE	FALSE	0.05158	0.1313	0.0577	0.04107	0
gene:ENSG00000106397_7	gene:ENSG00000106397	PLOD3	7	-	gene:ENSG00000106397:s:101210532-101211103	gene:ENSG00000106397_7_AI_1	FALSE	TRUE	101210532-101211103	C2	101210331-101210444	C1_C2_intron	101210445-101210531	87	FALSE	FALSE	FALSE	0.06472	0.1439	0.05931	0.03778	0
gene:ENSG00000141698_1	gene:ENSG00000141698	NT5C3B	17	-	gene:ENSG00000141698:s:41836079-41836260	gene:ENSG00000141698_1_AI_1	TRUE	FALSE	41836079-41836260	C2	41835859-41835957	C1_C2_intron	41835958-41836078	121	FALSE	FALSE	FALSE	0.7351	0.8058	0.05691	0.02229	0
gene:ENSG00000141698_1	gene:ENSG00000141698	NT5C3B	17	-	gene:ENSG00000141698:s:41836079-41836260	gene:ENSG00000141698_1_AI_2	TRUE	FALSE	41836079-41836260	C2	41835859-41835957	C1_C2_intron	41835958-41836078	121	FALSE	FALSE	FALSE	0.7351	0.8058	0.05691	0.02229	0
gene:ENSG00000068137_1	gene:ENSG00000068137	PLEKHH3	17	-	gene:ENSG00000068137:s:42676402-42676994	gene:ENSG00000068137_1_AI_4	TRUE	FALSE	42676402-42676994	C2	42675901-42676090	C1_C2_spliced	42674409-42676402	311	FALSE	FALSE	FALSE	0.7658	0.8508	0.05378	0.0496	0
gene:ENSG00000126581_4	gene:ENSG00000126581	BECN1	17	-	gene:ENSG00000126581:t:42810134-42810928	gene:ENSG00000126581_4_AI_4	TRUE	FALSE	42811655-42812086	C1	42811655-42812086	C2_C1_spliced	42810928-42814524	726	FALSE	FALSE	FALSE	0.04843	0.1247	0.0587	0.02389	0
gene:ENSG00000030582_1	gene:ENSG00000030582	GRN	17	+	gene:ENSG00000030582:s:44345246-44345334	gene:ENSG00000030582_1_AI_1	TRUE	FALSE	44345246-44345334	C2	44345531-44345605	C1_C2_intron	44345335-44345530	196	FALSE	FALSE	FALSE	0.1359	0.2103	0.05085	0.03866	0
gene:ENSG00000234741_6	gene:ENSG00000234741	GAS5	1	-	gene:ENSG00000234741:t:173864484-173864506	gene:ENSG00000234741_6_AI_3	TRUE	FALSE	173864484-173864506	C1	173864671-173864970	C2_C1_intron	173864507-173864670	164	FALSE	FALSE	FALSE	0.3676	0.4403	0.05698	0.02857	0
gene:ENSG00000213983_13	gene:ENSG00000213983	AP1G2	14	-	gene:ENSG00000213983:s:23562187-23562415	gene:ENSG00000213983_13_AI_2	TRUE	FALSE	23562187-23562415	C2	23561962-23562185	C1_C2_spliced	23561635-23562288	1	FALSE	FALSE	FALSE	0.04506	0.1164	0.05317	0.01972	0
gene:ENSG00000259522_1	gene:ENSG00000259522	gene:ENSG00000259522	14	-	gene:ENSG00000259522:s:24190380-24190416	gene:ENSG00000259522_1_AI_1	FALSE	TRUE	24190380-24190416	C2	24188719-24189808	C1_C2_intron	24189809-24190379	571	FALSE	FALSE	FALSE	0.1475	0.2326	0.05139	0.04624	0
gene:ENSG00000100926_4	gene:ENSG00000100926	TM9SF1	14	-	gene:ENSG00000100926:s:24190042-24190653	gene:ENSG00000100926_4_AI_1	FALSE	TRUE	24190042-24190653	C2	24189149-24189808	C1_C2_intron	24189809-24190041	233	FALSE	FALSE	FALSE	0.1468	0.2315	0.05116	0.04481	0
gene:ENSG00000254692_5	gene:ENSG00000254692	gene:ENSG00000254692	14	-	gene:ENSG00000254692:s:24190380-24190653	gene:ENSG00000254692_5_AI_1	FALSE	TRUE	24190380-24190653	C2	24189157-24189808	C1_C2_intron	24189809-24190379	571	FALSE	FALSE	FALSE	0.1475	0.2326	0.05139	0.04624	0
gene:ENSG00000198931_1	gene:ENSG00000198931	APRT	16	-	gene:ENSG00000198931:s:88811820-88811937	gene:ENSG00000198931_1_AI_1	FALSE	FALSE	88811820-88811937	C2	88811174-88811656	C1_C2_intron	88811657-88811819	163	FALSE	FALSE	FALSE	0.1908	0.269	0.06521	0.04124	0
gene:ENSG00000198931_2	gene:ENSG00000198931	APRT	16	-	gene:ENSG00000198931:t:88810070-88810398	gene:ENSG00000198931_2_AI_2	TRUE	FALSE	88810423-88810649	C1	88810423-88810649	C2_C1_spliced	88810148-88811550	24	FALSE	FALSE	FALSE	0.1321	0.1997	0.05531	0.01812	0
gene:ENSG00000141480_1	gene:ENSG00000141480	ARRB2	17	+	gene:ENSG00000141480:s:4715589-4716033	gene:ENSG00000141480_1_AI_8	TRUE	FALSE	4715589-4716033	C2	4716147-4716191	C1_C2_spliced	4716033-4716412	113	FALSE	FALSE	FALSE	0.06174	0.1312	0.05502	0.006843	0
gene:ENSG00000141480_2	gene:ENSG00000141480	ARRB2	17	+	gene:ENSG00000141480:t:4718612-4718684	gene:ENSG00000141480_2_AI_4	TRUE	FALSE	4718261-4718370	C1	4718261-4718370	C2_C1_spliced	4718023-4718612	241	FALSE	FALSE	FALSE	0.1402	0.2085	0.05204	0.02806	0
gene:ENSG00000108515_1	gene:ENSG00000108515	ENO3	17	+	gene:ENSG00000108515:s:4948092-4948555	gene:ENSG00000108515_1_AI_1	FALSE	TRUE	4948092-4948555	C2	4948944-4949293	C1_C2_intron	4948556-4948943	388	FALSE	FALSE	FALSE	0.8028	0.8806	0.0503	0.04852	0
gene:ENSG00000091640_2	gene:ENSG00000091640	SPAG7	17	-	gene:ENSG00000091640:s:4959760-4959916	gene:ENSG00000091640_2_AI_1	FALSE	FALSE	4959760-4959916	C2	4959226-4959643	C1_C2_intron	4959644-4959759	116	FALSE	FALSE	FALSE	0.07163	0.1506	0.06067	0.03763	0
gene:ENSG00000129197_1	gene:ENSG00000129197	RPAIN	17	+	gene:ENSG00000129197:s:5422769-5423069	gene:ENSG00000129197_1_AI_3	TRUE	FALSE	5422769-5423069	C2	5425971-5426082	C1_C2_spliced	5422829-5432542	2901	FALSE	FALSE	FALSE	0.2196	0.2972	0.05601	0.04427	0
gene:ENSG00000147471_1	gene:ENSG00000147471	PLPBP	8	+	gene:ENSG00000147471:s:37766280-37766355	gene:ENSG00000147471_1_AI_1	TRUE	TRUE	37766280-37766355	C2	37766482-37766741	C1_C2_spliced	37766355-37767827	126	FALSE	FALSE	FALSE	0.02961	0.09858	0.05123	0.01178	0
gene:ENSG00000135473_11	gene:ENSG00000135473	PAN2	12	-	gene:ENSG00000135473:t:56316223-56317643	gene:ENSG00000135473_11_AI_2	TRUE	FALSE	56318237-56318574	C1	56318237-56318574	C2_C1_spliced	56317643-56319088	593	FALSE	FALSE	FALSE	0.02765	0.1112	0.06103	0.04783	0
gene:ENSG00000170581_11	gene:ENSG00000170581	STAT2	12	-	gene:ENSG00000170581:s:56346678-56348075	gene:ENSG00000170581_11_AI_1	FALSE	FALSE	56346678-56348075	C2	56346442-56346652	C1_C2_intron	56346653-56346677	25	FALSE	FALSE	FALSE	0.03127	0.1088	0.05048	0.03615	0
gene:ENSG00000139266_1	gene:ENSG00000139266	MARCHF9	12	+	gene:ENSG00000139266:s:57756929-57757084	gene:ENSG00000139266_1_AI_1	TRUE	TRUE	57756929-57757084	C2	57757291-57757600	C1_C2_spliced	57757084-57757291	206	FALSE	FALSE	FALSE	0.02955	0.1104	0.05615	0.04891	0
gene:ENSG00000161249_2	gene:ENSG00000161249	DMKN	19	-	gene:ENSG00000161249:t:35507458-35507511	gene:ENSG00000161249_2_AI_11	TRUE	TRUE	35508205-35508557	C1	35508205-35508557	C2_C1_spliced	35507511-35510184	693	FALSE	FALSE	FALSE	0.1631	0.2395	0.05322	0.04395	0
gene:ENSG00000249115_2	gene:ENSG00000249115	HAUS5	19	+	gene:ENSG00000249115:s:35613669-35613792	gene:ENSG00000249115_2_AI_1	FALSE	FALSE	35613669-35613792	C2	35613868-35613900	C1_C2_intron	35613793-35613867	75	FALSE	FALSE	FALSE	0.1115	0.1856	0.05561	0.02283	0
gene:ENSG00000090006_6	gene:ENSG00000090006	LTBP4	19	+	gene:ENSG00000090006:s:40606404-40606526	gene:ENSG00000090006_6_AI_1	TRUE	TRUE	40606404-40606526	C2	40607365-40607529	C1_C2_intron	40606527-40607364	838	FALSE	FALSE	FALSE	0.02749	0.113	0.05841	0.03984	0
gene:ENSG00000090006_6	gene:ENSG00000090006	LTBP4	19	+	gene:ENSG00000090006:s:40606404-40606526	gene:ENSG00000090006_6_AI_2	TRUE	TRUE	40606404-40606526	C2	40607365-40607529	C1_C2_intron	40606527-40607364	838	FALSE	FALSE	FALSE	0.02749	0.113	0.05841	0.03984	0
gene:ENSG00000090006_13	gene:ENSG00000090006	LTBP4	19	+	gene:ENSG00000090006:s:40623604-40623732	gene:ENSG00000090006_13_AI_2	TRUE	TRUE	40623604-40623732	C2	40623906-40623932	C1_C2_spliced	40623732-40625857	173	FALSE	FALSE	FALSE	0.1007	0.1774	0.05579	0.04138	0
gene:ENSG00000117616_3	gene:ENSG00000117616	RSRP1	1	-	gene:ENSG00000117616:s:25242539-25242705	gene:ENSG00000117616_3_AI_1	FALSE	FALSE	25242539-25242705	C2	25242249-25242426	C1_C2_intron	25242427-25242538	112	FALSE	FALSE	FALSE	0.8658	0.9463	0.05088	0.0491	0
gene:ENSG00000121775_3	gene:ENSG00000121775	TMEM39B	1	+	gene:ENSG00000121775:s:32100442-32100562	gene:ENSG00000121775_3_AI_1	TRUE	TRUE	32100442-32100562	C2	32100741-na	C1_C2_intron	32100563-32100740	178	FALSE	FALSE	FALSE	0.1133	0.1945	0.05562	0.03575	0
gene:ENSG00000121775_3	gene:ENSG00000121775	TMEM39B	1	+	gene:ENSG00000121775:s:32100442-32100562	gene:ENSG00000121775_3_AI_2	TRUE	TRUE	32100442-32100562	C2	32100741-na	C1_C2_intron	32100563-32100740	178	FALSE	FALSE	FALSE	0.1133	0.1945	0.05562	0.03575	0
gene:ENSG00000116560_1	gene:ENSG00000116560	SFPQ	1	-	gene:ENSG00000116560:s:35186947-35187122	gene:ENSG00000116560_1_AI_4	TRUE	FALSE	35186947-35187122	C2	35182936-35184593	C1_C2_spliced	35184593-35187001	2353	FALSE	FALSE	FALSE	0.76	0.8316	0.05617	0.02538	0
gene:ENSG00000130751_2	gene:ENSG00000130751	NPAS1	19	+	gene:ENSG00000130751:s:47032643-47032732	gene:ENSG00000130751_2_AI_1	TRUE	TRUE	47032643-47032732	C2	47035329-47035358	C1_C2_intron	47032733-47035328	2596	FALSE	FALSE	FALSE	0.1181	0.2016	0.05007	0.03505	0
gene:ENSG00000104852_1	gene:ENSG00000104852	SNRNP70	19	+	gene:ENSG00000104852:t:49104634-49104735	gene:ENSG00000104852_1_AI_2	TRUE	FALSE	49102411-49103587	C1	49102411-49103587	C2_C1_spliced	49101471-49104634	1046	FALSE	FALSE	FALSE	0.7909	0.8658	0.06188	0.007546	0
gene:ENSG00000126456_1	gene:ENSG00000126456	IRF3	19	-	gene:ENSG00000126456:s:49664674-49665231	gene:ENSG00000126456_1_AI_12	TRUE	FALSE	49664674-49664846	C2	49664553-49664673	C1_C2_intron	49664674-49664673	2	FALSE	FALSE	FALSE	0.2437	0.3132	0.05014	0.02608	0
gene:ENSG00000104973_3	gene:ENSG00000104973	MED25	19	+	gene:ENSG00000104973:s:49836226-49836406	gene:ENSG00000104973_3_AI_2	TRUE	FALSE	49836226-49836406	C2	49836847-49836979	C1_C2_spliced	49836406-49838580	440	FALSE	FALSE	FALSE	0.1876	0.2658	0.0543	0.04496	0
gene:ENSG00000039650_7	gene:ENSG00000039650	PNKP	19	-	gene:ENSG00000039650:t:49861608-49861695	gene:ENSG00000039650_7_AI_1	TRUE	FALSE	49861608-49861695	C1	49861772-49861776	C2_C1_intron	49861696-49861771	76	FALSE	FALSE	FALSE	0.1931	0.2645	0.05109	0.0243	0
gene:ENSG00000039650_7	gene:ENSG00000039650	PNKP	19	-	gene:ENSG00000039650:t:49861608-49861695	gene:ENSG00000039650_7_AI_2	TRUE	FALSE	49861608-49861695	C1	49861772-49861776	C2_C1_intron	49861696-49861771	76	FALSE	FALSE	FALSE	0.1931	0.2645	0.05109	0.0243	0
gene:ENSG00000039650_7	gene:ENSG00000039650	PNKP	19	-	gene:ENSG00000039650:t:49861608-49861695	gene:ENSG00000039650_7_AI_2	TRUE	FALSE	49861772-49861776	C1	49861772-49861776	C2_C1_spliced	49861695-49862044	76	FALSE	FALSE	FALSE	0.0398	0.1051	0.05218	0.003082	0
gene:ENSG00000039650_7	gene:ENSG00000039650	PNKP	19	-	gene:ENSG00000039650:s:49862044-49862075	gene:ENSG00000039650_7_AI_4	TRUE	FALSE	49862044-49862075	C2	49861817-49861896	C1_C2_spliced	49861695-49862044	147	FALSE	FALSE	FALSE	0.05055	0.1262	0.05794	0.0387	0
gene:ENSG00000151923_3	gene:ENSG00000151923	TIAL1	10	-	gene:ENSG00000151923:t:119579935-119580010	gene:ENSG00000151923_3_AI_2	TRUE	FALSE	119580471-119580846	C1	119580471-119580846	C2_C1_spliced	119580010-119581922	460	FALSE	FALSE	FALSE	0.7538	0.8232	0.0501	0.01525	0
gene:ENSG00000095574_2	gene:ENSG00000095574	IKZF5	10	-	gene:ENSG00000095574:s:122998022-122998671	gene:ENSG00000095574_2_AI_1	TRUE	TRUE	122998022-122998671	C2	122995994-122996176	C1_C2_spliced	122996176-122998022	1845	FALSE	FALSE	FALSE	0.01617	0.08994	0.052	0.02713	0
gene:ENSG00000245694_2	gene:ENSG00000245694	CRNDE	16	-	gene:ENSG00000245694:t:54923585-54923650	gene:ENSG00000245694_2_AI_1	TRUE	FALSE	54924178-54924224	C1	54924178-54924224	C2_C1_spliced	54923650-54925101	527	FALSE	FALSE	FALSE	0.7816	0.8619	0.05185	0.03472	0
gene:ENSG00000099624_2	gene:ENSG00000099624	ATP5F1D	19	+	gene:ENSG00000099624:s:1244315-1244440	gene:ENSG00000099624_2_AI_1	FALSE	FALSE	1244315-1244440	C2	1244691-1244825	C1_C2_intron	1244441-1244690	250	FALSE	FALSE	FALSE	0.6975	0.7609	0.05067	0.00582	0
gene:ENSG00000005206_1	gene:ENSG00000005206	SPPL2B	19	+	gene:ENSG00000005206:t:2337443-2337935	gene:ENSG00000005206_1_AI_2	TRUE	TRUE	2337443-2337935	C1	2337111-2337333	C2_C1_intron	2337334-2337442	109	FALSE	FALSE	FALSE	0.09304	0.1711	0.05315	0.0378	0
gene:ENSG00000005206_7	gene:ENSG00000005206	SPPL2B	19	+	gene:ENSG00000005206:t:2344444-2344652	gene:ENSG00000005206_7_AI_1	FALSE	TRUE	2344444-2344652	C1	2344362-2344424	C2_C1_intron	2344425-2344443	19	FALSE	FALSE	FALSE	0.03816	0.1112	0.05197	0.02179	0
module_id	gene_id	gene_name	seqid	strand	lsv_id	event_id	complex	denovo	reference_exon_coord	spliced_with	spliced_with_coord	junction_name	junction_coord	event_size	event_non_changing	event_changing	junction_changing	SRV_median_psi	SP_median_psi	SP-SRV_median_dpsi	SP-SRV_probability_changing	SP-SRV_probability_non_changing
gene:ENSG00000007264_3	gene:ENSG00000007264	MATK	19	-	gene:ENSG00000007264:s:3783814-3783918	gene:ENSG00000007264_3_AI_1	TRUE	TRUE	3783814-3783918	C2	3783126-3783297	C1_C2_intron	3783298-3783813	516	FALSE	FALSE	FALSE	0.0818	0.1602	0.05663	0.029	0
gene:ENSG00000007264_3	gene:ENSG00000007264	MATK	19	-	gene:ENSG00000007264:s:3783814-3783918	gene:ENSG00000007264_3_AI_2	TRUE	TRUE	3783814-3783918	C2	3783126-3783297	C1_C2_intron	3783298-3783813	516	FALSE	FALSE	FALSE	0.0818	0.1602	0.05663	0.029	0
gene:ENSG00000283515_1	gene:ENSG00000283515	gene:ENSG00000283515	19	+	gene:ENSG00000283515:s:58306088-58306216	gene:ENSG00000283515_1_AI_1	TRUE	FALSE	58306088-58306216	C2	58312166-58312462	C1_C2_spliced	58306216-58312166	5949	FALSE	FALSE	FALSE	0.8071	0.8821	0.05214	0.0274	0
gene:ENSG00000267216_2	gene:ENSG00000267216	ZNF8-ERVK3-1	19	+	gene:ENSG00000267216:s:58306088-58306216	gene:ENSG00000267216_2_AI_1	TRUE	FALSE	58306088-58306216	C2	58312166-58312462	C1_C2_spliced	58306216-58312166	5949	FALSE	FALSE	FALSE	0.8071	0.8821	0.05214	0.0274	0
gene:ENSG00000130726_1	gene:ENSG00000130726	TRIM28	19	+	gene:ENSG00000130726:t:58547135-58547511	gene:ENSG00000130726_1_AI_8	TRUE	FALSE	58545764-58545896	C1	58545764-58545896	C2_C1_spliced	58545097-58547376	1238	FALSE	FALSE	FALSE	0.07722	0.1566	0.06627	0.03961	0
gene:ENSG00000138668_4	gene:ENSG00000138668	HNRNPD	4	-	gene:ENSG00000138668:s:82355249-82355401	gene:ENSG00000138668_4_AI_3	TRUE	FALSE	82355249-82355401	C2	82354204-82355001	C1_C2_spliced	82354154-82355304	247	FALSE	FALSE	FALSE	0.7901	0.8581	0.05909	0.009043	0
gene:ENSG00000137700_5	gene:ENSG00000137700	SLC37A4	11	-	gene:ENSG00000137700:t:119025191-119025329	gene:ENSG00000137700_5_AI_1	TRUE	FALSE	119025191-119025329	C1	119025457-119025757	C2_C1_intron	119025330-119025456	127	FALSE	FALSE	FALSE	0.04932	0.1303	0.05946	0.0453	0
gene:ENSG00000137700_5	gene:ENSG00000137700	SLC37A4	11	-	gene:ENSG00000137700:s:119025967-119026080	gene:ENSG00000137700_5_AI_3	TRUE	FALSE	119025967-119026080	C2	119025457-119025757	C1_C2_intron	119025758-119025966	209	FALSE	FALSE	FALSE	0.08306	0.1614	0.05449	0.0298	0
gene:ENSG00000103168_5	gene:ENSG00000103168	TAF1C	16	-	gene:ENSG00000103168:s:84181746-84181863	gene:ENSG00000103168_5_AI_1	FALSE	TRUE	84181746-84181863	C2	84181496-84181663	C1_C2_intron	84181664-84181745	82	FALSE	FALSE	FALSE	0.1067	0.1805	0.05351	0.02481	0
gene:ENSG00000103168_8	gene:ENSG00000103168	TAF1C	16	-	gene:ENSG00000103168:t:84180170-84180533	gene:ENSG00000103168_8_AI_1	TRUE	FALSE	84180868-84180995	C1	84180868-84180995	C2_C1_spliced	84180344-84181043	334	FALSE	FALSE	FALSE	0.6662	0.7426	0.0537	0.04684	0
gene:ENSG00000101019_2	gene:ENSG00000101019	UQCC1	20	-	gene:ENSG00000101019:s:35347164-35347226	gene:ENSG00000101019_2_AI_1	TRUE	FALSE	35347164-35347226	C2	35346701-35346747	C1_C2_spliced	35314765-35347164	416	FALSE	FALSE	FALSE	0.8108	0.8859	0.05104	0.02838	0
gene:ENSG00000214078_7	gene:ENSG00000214078	CPNE1	20	-	gene:ENSG00000214078:t:35626563-35626853	gene:ENSG00000214078_7_AI_1	FALSE	TRUE	35626563-35626853	C1	35627280-35627531	C2_C1_intron	35626854-35627279	426	FALSE	FALSE	FALSE	0.1864	0.2605	0.05367	0.02367	0
gene:ENSG00000196756_2	gene:ENSG00000196756	SNHG17	20	-	gene:ENSG00000196756:s:38431041-38433040	gene:ENSG00000196756_2_AI_10	TRUE	FALSE	38431041-38431112	C2	38430658-38430898	C1_C2_intron	38430899-38431040	142	FALSE	FALSE	FALSE	0.1492	0.2269	0.0552	0.04263	0
gene:ENSG00000196756_2	gene:ENSG00000196756	SNHG17	20	-	gene:ENSG00000196756:s:38431041-38433040	gene:ENSG00000196756_2_AI_11	TRUE	FALSE	38431041-38431112	C2	38430658-38430898	C1_C2_intron	38430899-38431040	142	FALSE	FALSE	FALSE	0.1492	0.2269	0.0552	0.04263	0
gene:ENSG00000196756_2	gene:ENSG00000196756	SNHG17	20	-	gene:ENSG00000196756:s:38431041-38433040	gene:ENSG00000196756_2_AI_12	TRUE	FALSE	38431041-38431112	C2	38430658-38430898	C1_C2_intron	38430899-38431040	142	FALSE	FALSE	FALSE	0.1492	0.2269	0.0552	0.04263	0
gene:ENSG00000196756_2	gene:ENSG00000196756	SNHG17	20	-	gene:ENSG00000196756:s:38431041-38433040	gene:ENSG00000196756_2_AI_13	TRUE	FALSE	38431041-38431112	C2	38430658-38430898	C1_C2_intron	38430899-38431040	142	FALSE	FALSE	FALSE	0.1492	0.2269	0.0552	0.04263	0
gene:ENSG00000122786_2	gene:ENSG00000122786	CALD1	7	+	gene:ENSG00000122786:s:134933194-134934077	gene:ENSG00000122786_2_AI_1	TRUE	FALSE	134933194-134934077	C2	134934463-na	C1_C2_spliced	134933390-134935688	385	FALSE	FALSE	FALSE	0.1608	0.2401	0.05353	0.04975	0
gene:ENSG00000197586_3	gene:ENSG00000197586	ENTPD6	20	+	gene:ENSG00000197586:s:25218550-25218614	gene:ENSG00000197586_3_AI_2	TRUE	FALSE	25218550-25218614	C2	25221232-25221333	C1_C2_spliced	25218614-25222838	2617	FALSE	FALSE	FALSE	0.09723	0.1725	0.05355	0.03482	0
gene:ENSG00000088305_5	gene:ENSG00000088305	DNMT3B	20	+	gene:ENSG00000088305:t:32807762-32809359	gene:ENSG00000088305_5_AI_7	TRUE	FALSE	32806209-32806327	C1	32806209-32806327	C2_C1_spliced	32802470-32807762	1434	FALSE	FALSE	FALSE	0.8152	0.8988	0.05673	0.04644	0
gene:ENSG00000177565_2	gene:ENSG00000177565	TBL1XR1	3	-	gene:ENSG00000177565:s:177032971-177033136	gene:ENSG00000177565_2_AI_3	TRUE	FALSE	177032971-177033136	C2	177032606-177032659	C1_C2_spliced	177026474-177032971	311	FALSE	FALSE	FALSE	0.8659	0.9449	0.05022	0.03436	0
gene:ENSG00000114867_1	gene:ENSG00000114867	EIF4G1	3	+	gene:ENSG00000114867:s:184314495-184314674	gene:ENSG00000114867_1_AI_3	TRUE	FALSE	184314495-184314674	C2	184315164-184315545	C1_C2_spliced	184314674-184317321	489	FALSE	FALSE	FALSE	0.05669	0.1238	0.05313	0.004373	0
gene:ENSG00000229807_1	gene:ENSG00000229807	XIST	X	-	gene:ENSG00000229807:s:73850470-73850624	gene:ENSG00000229807_1_AI_5	TRUE	FALSE	73850470-73850624	C2	73841382-73847000	C1_C2_intron	73847001-73850469	3469	FALSE	FALSE	FALSE	0.7609	0.844	0.06643	0.04526	0
gene:ENSG00000013573_10	gene:ENSG00000013573	DDX11	12	+	gene:ENSG00000013573:s:31102936-31103218	gene:ENSG00000013573_10_AI_1	TRUE	TRUE	31102936-31103218	C2	31103317-31103395	C1_C2_intron	31103219-31103316	98	FALSE	FALSE	FALSE	0.1216	0.1904	0.05076	0.01001	0
gene:ENSG00000013573_10	gene:ENSG00000013573	DDX11	12	+	gene:ENSG00000013573:s:31102936-31103218	gene:ENSG00000013573_10_AI_2	TRUE	TRUE	31102936-31103218	C2	31103317-31103395	C1_C2_intron	31103219-31103316	98	FALSE	FALSE	FALSE	0.1216	0.1904	0.05076	0.01001	0
gene:ENSG00000013573_10	gene:ENSG00000013573	DDX11	12	+	gene:ENSG00000013573:s:31102936-31103218	gene:ENSG00000013573_10_AI_3	TRUE	TRUE	31102936-31103218	C2	31103317-31103395	C1_C2_intron	31103219-31103316	98	FALSE	FALSE	FALSE	0.1216	0.1904	0.05076	0.01001	0
gene:ENSG00000007541_3	gene:ENSG00000007541	PIGQ	16	+	gene:ENSG00000007541:t:575839-576002	gene:ENSG00000007541_3_AI_1	FALSE	TRUE	575839-576002	C1	574528-574763	C2_C1_intron	574764-575838	1075	FALSE	FALSE	FALSE	0.07555	0.152	0.05322	0.02036	0
gene:ENSG00000282907_2	gene:ENSG00000282907	gene:ENSG00000282907	16	+	gene:ENSG00000282907:s:574066-574763	gene:ENSG00000282907_2_AI_1	FALSE	TRUE	574066-574763	C2	575839-575970	C1_C2_intron	574764-575838	1075	FALSE	FALSE	FALSE	0.07636	0.1554	0.0553	0.02646	0
gene:ENSG00000130731_1	gene:ENSG00000130731	METTL26	16	-	gene:ENSG00000130731:t:635281-635340	gene:ENSG00000130731_1_AI_4	TRUE	FALSE	635281-635340	C1	635484-635774	C2_C1_intron	635341-635483	143	FALSE	FALSE	FALSE	0.1184	0.1924	0.05623	0.01777	0
gene:ENSG00000130731_1	gene:ENSG00000130731	METTL26	16	-	gene:ENSG00000130731:t:635281-635340	gene:ENSG00000130731_1_AI_5	TRUE	FALSE	635281-635340	C1	635484-635774	C2_C1_intron	635341-635483	143	FALSE	FALSE	FALSE	0.1184	0.1924	0.05623	0.01777	0
gene:ENSG00000071994_2	gene:ENSG00000071994	PDCD2	6	-	gene:ENSG00000071994:s:170582849-170583188	gene:ENSG00000071994_2_AI_2	TRUE	FALSE	170582849-170583188	C2	170581089-170582265	C1_C2_spliced	170580105-170583057	583	FALSE	FALSE	FALSE	0.5198	0.5891	0.05136	0.02022	0
gene:ENSG00000149499_8	gene:ENSG00000149499	EML3	11	-	gene:ENSG00000149499:t:62605596-62605773	gene:ENSG00000149499_8_AI_8	TRUE	TRUE	62605837-62605980	C1	62605837-62605980	C2_C1_spliced	62605773-62606063	63	FALSE	FALSE	FALSE	0.01762	0.0939	0.05788	0.04299	0
gene:ENSG00000293616_3	gene:ENSG00000293616	PCBP1-AS1	2	-	gene:ENSG00000293616:s:70050600-70051305	gene:ENSG00000293616_3_AI_4	TRUE	FALSE	70050600-70051305	C2	70049007-70050268	C1_C2_spliced	69996888-70051203	331	FALSE	FALSE	FALSE	0.01536	0.09571	0.05457	0.03841	0
gene:ENSG00000180900_1	gene:ENSG00000180900	SCRIB	8	-	gene:ENSG00000180900:t:143806924-143807013	gene:ENSG00000180900_1_AI_2	TRUE	FALSE	143807552-143807614	C1	143807552-143807614	C2_C1_spliced	143807013-143808609	538	FALSE	FALSE	FALSE	0.243	0.3165	0.05474	0.03864	0
gene:ENSG00000160949_7	gene:ENSG00000160949	TONSL	8	-	gene:ENSG00000160949:s:144442037-144442151	gene:ENSG00000160949_7_AI_3	TRUE	FALSE	144442037-144442151	C2	144440966-144441111	C1_C2_intron	144441112-144442036	925	FALSE	FALSE	FALSE	0.1204	0.2043	0.05795	0.04092	0
gene:ENSG00000160949_7	gene:ENSG00000160949	TONSL	8	-	gene:ENSG00000160949:s:144442037-144442151	gene:ENSG00000160949_7_AI_4	TRUE	FALSE	144442037-144442151	C2	144440966-144441111	C1_C2_intron	144441112-144442036	925	FALSE	FALSE	FALSE	0.1204	0.2043	0.05795	0.04092	0
gene:ENSG00000160949_17	gene:ENSG00000160949	TONSL	8	-	gene:ENSG00000160949:t:144432285-144432460	gene:ENSG00000160949_17_AI_1	FALSE	FALSE	144432285-144432460	C1	144433588-144433759	C2_C1_intron	144432461-144433587	1127	FALSE	FALSE	FALSE	0.1792	0.2516	0.05142	0.01812	0
gene:ENSG00000160957_7	gene:ENSG00000160957	RECQL4	8	-	gene:ENSG00000160957:s:144515326-144515738	gene:ENSG00000160957_7_AI_1	FALSE	TRUE	144515326-144515738	C2	144515150-144515242	C1_C2_intron	144515243-144515325	83	FALSE	FALSE	FALSE	0.07803	0.1455	0.05084	0.007584	0
gene:ENSG00000171163_7	gene:ENSG00000171163	ZNF692	1	-	gene:ENSG00000171163:t:248853937-248854523	gene:ENSG00000171163_7_AI_1	TRUE	TRUE	248853937-248854523	C1	248854653-na	C2_C1_intron	248854524-248854652	129	FALSE	FALSE	FALSE	0.08507	0.1587	0.05298	0.01449	0
gene:ENSG00000293329_1	gene:ENSG00000293329	DUXAP9	14	+	gene:ENSG00000293329:s:19092896-19093914	gene:ENSG00000293329_1_AI_13	TRUE	TRUE	19092896-19093914	C2	19094425-19094959	C1_C2_intron	19093915-19094424	510	FALSE	FALSE	FALSE	0.5111	0.5869	0.05107	0.02268	0
gene:ENSG00000293329_1	gene:ENSG00000293329	DUXAP9	14	+	gene:ENSG00000293329:s:19092896-19093914	gene:ENSG00000293329_1_AI_14	TRUE	TRUE	19092896-19093914	C2	19094425-19094959	C1_C2_intron	19093915-19094424	510	FALSE	FALSE	FALSE	0.5111	0.5869	0.05107	0.02268	0
gene:ENSG00000293329_1	gene:ENSG00000293329	DUXAP9	14	+	gene:ENSG00000293329:s:19092896-19093914	gene:ENSG00000293329_1_AI_15	TRUE	TRUE	19092896-19093914	C2	19094425-19094959	C1_C2_intron	19093915-19094424	510	FALSE	FALSE	FALSE	0.5111	0.5869	0.05107	0.02268	0
gene:ENSG00000293329_1	gene:ENSG00000293329	DUXAP9	14	+	gene:ENSG00000293329:s:19092896-19093914	gene:ENSG00000293329_1_AI_16	TRUE	TRUE	19092896-19093914	C2	19094425-19094959	C1_C2_intron	19093915-19094424	510	FALSE	FALSE	FALSE	0.5111	0.5869	0.05107	0.02268	0
gene:ENSG00000293329_1	gene:ENSG00000293329	DUXAP9	14	+	gene:ENSG00000293329:s:19092896-19093914	gene:ENSG00000293329_1_AI_17	TRUE	TRUE	19092896-19093914	C2	19094425-19094959	C1_C2_intron	19093915-19094424	510	FALSE	FALSE	FALSE	0.5111	0.5869	0.05107	0.02268	0
gene:ENSG00000293329_1	gene:ENSG00000293329	DUXAP9	14	+	gene:ENSG00000293329:s:19092896-19093914	gene:ENSG00000293329_1_AI_18	TRUE	TRUE	19092896-19093914	C2	19094425-19094959	C1_C2_intron	19093915-19094424	510	FALSE	FALSE	FALSE	0.5111	0.5869	0.05107	0.02268	0
gene:ENSG00000293329_1	gene:ENSG00000293329	DUXAP9	14	+	gene:ENSG00000293329:s:19092896-19093914	gene:ENSG00000293329_1_AI_19	TRUE	TRUE	19092896-19093914	C2	19094425-19094959	C1_C2_intron	19093915-19094424	510	FALSE	FALSE	FALSE	0.5111	0.5869	0.05107	0.02268	0
gene:ENSG00000165795_1	gene:ENSG00000165795	NDRG2	14	-	gene:ENSG00000165795:t:21023241-21023740	gene:ENSG00000165795_1_AI_2	TRUE	FALSE	21023889-21023954	C1	21023889-21023954	C2_C1_spliced	21023321-21025029	148	FALSE	FALSE	FALSE	0.1177	0.1954	0.05223	0.03043	0
gene:ENSG00000119777_5	gene:ENSG00000119777	TMEM214	2	+	gene:ENSG00000119777:s:27037561-27037702	gene:ENSG00000119777_5_AI_2	TRUE	TRUE	27037561-27037702	C2	27037790-27037815	C1_C2_spliced	27037702-27038702	87	FALSE	FALSE	FALSE	0.03189	0.1086	0.05882	0.01826	0
gene:ENSG00000084774_4	gene:ENSG00000084774	CAD	2	+	gene:ENSG00000084774:s:27233312-27233536	gene:ENSG00000084774_4_AI_1	FALSE	FALSE	27233312-27233536	C2	27233626-27233808	C1_C2_intron	27233537-27233625	89	FALSE	FALSE	FALSE	0.1577	0.2301	0.05053	0.02392	0
gene:ENSG00000115207_2	gene:ENSG00000115207	GTF3C2	2	-	gene:ENSG00000115207:t:27325849-27326218	gene:ENSG00000115207_2_AI_1	FALSE	FALSE	27325849-27326218	C1	27326293-27326893	C2_C1_intron	27326219-27326292	74	FALSE	FALSE	FALSE	0.8939	0.966	0.05327	0.01322	0
gene:ENSG00000213672_6	gene:ENSG00000213672	NCKIPSD	3	-	gene:ENSG00000213672:s:48678554-48678736	gene:ENSG00000213672_6_AI_1	FALSE	TRUE	48678554-48678736	C2	48673844-48674747	C1_C2_intron	48674748-48678553	3806	FALSE	FALSE	FALSE	0.1349	0.2168	0.05442	0.03824	0
gene:ENSG00000114302_2	gene:ENSG00000114302	PRKAR2A	3	-	gene:ENSG00000114302:t:48746586-48747940	gene:ENSG00000114302_2_AI_1	TRUE	FALSE	48746586-48747940	C1	48748285-48749600	C2_C1_intron	48747941-48748284	344	FALSE	FALSE	FALSE	0.8613	0.9452	0.065	0.0471	0
gene:ENSG00000114302_2	gene:ENSG00000114302	PRKAR2A	3	-	gene:ENSG00000114302:s:48751585-48752112	gene:ENSG00000114302_2_AI_2	TRUE	FALSE	48751585-48751718	C2	48750456-48751420	C1_C2_intron	48751421-48751584	164	FALSE	FALSE	FALSE	0.8587	0.9399	0.06213	0.03803	0
gene:ENSG00000198218_2	gene:ENSG00000198218	QRICH1	3	-	gene:ENSG00000198218:s:49032899-49033228	gene:ENSG00000198218_2_AI_1	FALSE	FALSE	49032899-49033228	C2	49032619-49032773	C1_C2_spliced	49032773-49033120	125	FALSE	FALSE	FALSE	0.7607	0.8406	0.0554	0.03728	0
gene:ENSG00000173540_3	gene:ENSG00000173540	GMPPB	3	-	gene:ENSG00000173540:t:49721964-49722147	gene:ENSG00000173540_3_AI_2	TRUE	FALSE	49722231-49722358	C1	49722231-49722358	C2_C1_spliced	49722147-49722596	83	FALSE	FALSE	FALSE	0.05079	0.1193	0.05025	0.01728	0
gene:ENSG00000173540_3	gene:ENSG00000173540	GMPPB	3	-	gene:ENSG00000173540:s:49722596-49722754	gene:ENSG00000173540_3_AI_5	TRUE	FALSE	49722596-49722754	C2	49722432-49722510	C1_C2_spliced	49722147-49722596	85	FALSE	FALSE	FALSE	0.04848	0.1192	0.05366	0.02737	0
gene:ENSG00000214706_7	gene:ENSG00000214706	IFRD2	3	-	gene:ENSG00000214706:s:50288371-50288504	gene:ENSG00000214706_7_AI_1	FALSE	FALSE	50288371-50288504	C2	50287732-50288305	C1_C2_intron	50288306-50288370	65	FALSE	FALSE	FALSE	0.1748	0.2492	0.05755	0.03074	0
gene:ENSG00000168268_7	gene:ENSG00000168268	NT5DC2	3	-	gene:ENSG00000168268:t:52524385-52524611	gene:ENSG00000168268_7_AI_1	TRUE	FALSE	52524385-52524611	C1	52524613-52524731	C2_C1_intron	52524612-52524612	1	FALSE	FALSE	FALSE	0.8422	0.9108	0.05949	0.0009181	0
gene:ENSG00000168268_7	gene:ENSG00000168268	NT5DC2	3	-	gene:ENSG00000168268:t:52524385-52524611	gene:ENSG00000168268_7_AI_2	TRUE	FALSE	52524385-52524611	C1	52524613-52524731	C2_C1_intron	52524612-52524612	1	FALSE	FALSE	FALSE	0.8422	0.9108	0.05949	0.0009181	0
gene:ENSG00000163938_6	gene:ENSG00000163938	GNL3	3	+	gene:ENSG00000163938:s:52693170-52693329	gene:ENSG00000163938_6_AI_1	FALSE	FALSE	52693170-52693329	C2	52693408-52693544	C1_C2_spliced	52693329-52693408	78	FALSE	FALSE	FALSE	0.7249	0.7948	0.0535	0.02728	0
gene:ENSG00000174915_5	gene:ENSG00000174915	PTDSS2	11	+	gene:ENSG00000174915:s:487239-487470	gene:ENSG00000174915_5_AI_1	FALSE	TRUE	487239-487470	C2	488199-488312	C1_C2_intron	487471-488198	728	FALSE	FALSE	FALSE	0.08992	0.1633	0.05185	0.02613	0
gene:ENSG00000132254_4	gene:ENSG00000132254	ARFIP2	11	-	gene:ENSG00000132254:s:6478738-6478959	gene:ENSG00000132254_4_AI_4	TRUE	FALSE	6478738-6478959	C2	6478579-6478652	C1_C2_spliced	6478198-6478738	85	FALSE	FALSE	FALSE	0.8261	0.8968	0.05103	0.01742	0
gene:ENSG00000166340_2	gene:ENSG00000166340	TPP1	11	-	gene:ENSG00000166340:s:6616975-6617153	gene:ENSG00000166340_2_AI_1	FALSE	FALSE	6616975-6617153	C2	6616661-6616859	C1_C2_intron	6616860-6616974	115	FALSE	FALSE	FALSE	0.02728	0.1119	0.06346	0.04823	0
gene:ENSG00000166340_4	gene:ENSG00000166340	TPP1	11	-	gene:ENSG00000166340:t:6615442-6615562	gene:ENSG00000166340_4_AI_1	TRUE	FALSE	6615442-6615562	C1	6615765-6615848	C2_C1_intron	6615563-6615764	202	FALSE	FALSE	FALSE	0.06495	0.1422	0.05629	0.02469	0
gene:ENSG00000105063_2	gene:ENSG00000105063	PPP6R1	19	-	gene:ENSG00000105063:s:55241477-55241639	gene:ENSG00000105063_2_AI_2	TRUE	TRUE	55241477-55241639	C2	55241239-55241391	C1_C2_spliced	55241079-55241477	85	FALSE	FALSE	FALSE	0.06118	0.1356	0.0591	0.01408	0
gene:ENSG00000130827_17	gene:ENSG00000130827	PLXNA3	X	+	gene:ENSG00000130827:s:154469379-154469482	gene:ENSG00000130827_17_AI_2	TRUE	TRUE	154469379-154469482	C2	154469688-154469784	C1_C2_spliced	154469482-154469977	205	FALSE	FALSE	FALSE	0.0339	0.1104	0.05055	0.02254	0
gene:ENSG00000071889_4	gene:ENSG00000071889	FAM3A	X	-	gene:ENSG00000071889:s:154508289-154508347	gene:ENSG00000071889_4_AI_3	TRUE	TRUE	154508289-154508347	C2	154507680-154507958	C1_C2_intron	154507959-154508288	330	FALSE	FALSE	FALSE	0.1067	0.1823	0.05494	0.01627	0
gene:ENSG00000071889_4	gene:ENSG00000071889	FAM3A	X	-	gene:ENSG00000071889:s:154508289-154508347	gene:ENSG00000071889_4_AI_4	TRUE	TRUE	154508289-154508347	C2	154507680-154507958	C1_C2_intron	154507959-154508288	330	FALSE	FALSE	FALSE	0.1067	0.1823	0.05494	0.01627	0
gene:ENSG00000071889_4	gene:ENSG00000071889	FAM3A	X	-	gene:ENSG00000071889:s:154508289-154508347	gene:ENSG00000071889_4_AI_5	TRUE	TRUE	154508289-154508347	C2	154507680-154507958	C1_C2_intron	154507959-154508288	330	FALSE	FALSE	FALSE	0.1067	0.1823	0.05494	0.01627	0
gene:ENSG00000153395_1	gene:ENSG00000153395	LPCAT1	5	-	gene:ENSG00000153395:s:1479476-1479675	gene:ENSG00000153395_1_AI_1	FALSE	FALSE	1479476-1479675	C2	1477404-1477486	C1_C2_spliced	1477486-1479621	1989	FALSE	FALSE	FALSE	0.8379	0.9216	0.0635	0.04268	0
gene:ENSG00000310527_4	gene:ENSG00000310527	WASH9P	1	-	gene:ENSG00000310527:t:187376-187577	gene:ENSG00000310527_4_AI_1	TRUE	FALSE	187376-187577	C1	187755-187779	C2_C1_intron	187578-187754	177	FALSE	FALSE	FALSE	0.0398	0.1188	0.0559	0.03733	0
gene:ENSG00000310527_4	gene:ENSG00000310527	WASH9P	1	-	gene:ENSG00000310527:t:187376-187577	gene:ENSG00000310527_4_AI_2	TRUE	FALSE	187376-187577	C1	187755-187779	C2_C1_intron	187578-187754	177	FALSE	FALSE	FALSE	0.0398	0.1188	0.0559	0.03733	0
gene:ENSG00000310527_8	gene:ENSG00000310527	WASH9P	1	-	gene:ENSG00000310527:t:184870-185364	gene:ENSG00000310527_8_AI_1	FALSE	FALSE	184870-185364	C1	185451-185580	C2_C1_intron	185365-185450	86	FALSE	FALSE	FALSE	0.1054	0.1847	0.06214	0.03103	0
gene:ENSG00000225880_2	gene:ENSG00000225880	LINC00115	1	-	gene:ENSG00000225880:s:733307-733364	gene:ENSG00000225880_2_AI_3	TRUE	TRUE	733307-733364	C2	732981-733213	C1_C2_intron	733214-733306	93	FALSE	FALSE	FALSE	0.001807	0.08886	0.05067	0.01834	0
gene:ENSG00000225880_2	gene:ENSG00000225880	LINC00115	1	-	gene:ENSG00000225880:s:733307-733364	gene:ENSG00000225880_2_AI_4	TRUE	TRUE	733307-733364	C2	732981-733213	C1_C2_intron	733214-733306	93	FALSE	FALSE	FALSE	0.001807	0.08886	0.05067	0.01834	0
gene:ENSG00000188290_1	gene:ENSG00000188290	HES4	1	-	gene:ENSG00000188290:s:999866-1000172	gene:ENSG00000188290_1_AI_3	TRUE	FALSE	999866-1000172	C2	999692-999787	C1_C2_intron	999788-999865	78	FALSE	FALSE	FALSE	0.311	0.3812	0.05241	0.04123	0
gene:ENSG00000188290_1	gene:ENSG00000188290	HES4	1	-	gene:ENSG00000188290:s:999866-1000172	gene:ENSG00000188290_1_AI_4	TRUE	FALSE	999866-1000172	C2	999692-999787	C1_C2_intron	999788-999865	78	FALSE	FALSE	FALSE	0.311	0.3812	0.05241	0.04123	0
gene:ENSG00000188157_9	gene:ENSG00000188157	AGRN	1	+	gene:ENSG00000188157:t:1053725-1053977	gene:ENSG00000188157_9_AI_2	TRUE	FALSE	1053725-1053977	C1	1053461-1053493	C2_C1_intron	1053494-1053724	231	FALSE	FALSE	FALSE	0.1438	0.2255	0.0567	0.03618	0
gene:ENSG00000008130_7	gene:ENSG00000008130	NADK	1	-	gene:ENSG00000008130:t:1751232-1753060	gene:ENSG00000008130_7_AI_1	TRUE	TRUE	1751232-1753060	C1	1753567-1753649	C2_C1_intron	1753061-1753566	506	FALSE	FALSE	FALSE	0.06758	0.134	0.05029	0.006746	0
gene:ENSG00000008130_7	gene:ENSG00000008130	NADK	1	-	gene:ENSG00000008130:t:1751232-1753060	gene:ENSG00000008130_7_AI_2	TRUE	TRUE	1751232-1753060	C1	1753567-1753649	C2_C1_intron	1753061-1753566	506	FALSE	FALSE	FALSE	0.06758	0.134	0.05029	0.006746	0
gene:ENSG00000173511_2	gene:ENSG00000173511	VEGFB	11	+	gene:ENSG00000173511:t:64237127-64237222	gene:ENSG00000173511_2_AI_1	FALSE	TRUE	64237127-64237222	C1	64236254-64236532	C2_C1_intron	64236533-64237126	594	FALSE	FALSE	FALSE	0.1093	0.1848	0.05466	0.02429	0
gene:ENSG00000174669_2	gene:ENSG00000174669	SLC29A2	11	-	gene:ENSG00000174669:t:66369369-66369532	gene:ENSG00000174669_2_AI_2	TRUE	TRUE	66371244-66371325	C1	66371244-66371325	C2_C1_spliced	66369532-66371563	1711	FALSE	FALSE	FALSE	0.1384	0.2176	0.05755	0.04762	0
gene:ENSG00000174669_4	gene:ENSG00000174669	SLC29A2	11	-	gene:ENSG00000174669:t:66367772-66367886	gene:ENSG00000174669_4_AI_1	FALSE	TRUE	66367772-66367886	C1	66368537-66368671	C2_C1_intron	66367887-66368536	650	FALSE	FALSE	FALSE	0.1762	0.2552	0.05407	0.03505	0
gene:ENSG00000172613_9	gene:ENSG00000172613	RAD9A	11	+	gene:ENSG00000172613:s:67396111-67396175	gene:ENSG00000172613_9_AI_1	TRUE	TRUE	67396111-67396175	C2	67396263-67396400	C1_C2_intron	67396176-67396262	87	FALSE	FALSE	FALSE	0.08322	0.1553	0.05099	0.02135	0
gene:ENSG00000172613_9	gene:ENSG00000172613	RAD9A	11	+	gene:ENSG00000172613:s:67396111-67396175	gene:ENSG00000172613_9_AI_2	TRUE	TRUE	67396111-67396175	C2	67396263-67396400	C1_C2_intron	67396176-67396262	87	FALSE	FALSE	FALSE	0.08322	0.1553	0.05099	0.02135	0
gene:ENSG00000175634_3	gene:ENSG00000175634	RPS6KB2	11	+	gene:ENSG00000175634:s:67432952-67433042	gene:ENSG00000175634_3_AI_2	TRUE	TRUE	67432952-67433042	C2	67433126-67433216	C1_C2_spliced	67433042-67433340	83	FALSE	FALSE	FALSE	0.07043	0.1472	0.05975	0.03465	0
gene:ENSG00000171067_4	gene:ENSG00000171067	C11orf24	11	-	gene:ENSG00000171067:s:68262463-68262918	gene:ENSG00000171067_4_AI_3	TRUE	FALSE	68262463-68262918	C2	68261851-na	C1_C2_spliced	68261725-68262731	611	FALSE	FALSE	FALSE	0.1893	0.2661	0.05156	0.0385	0
gene:ENSG00000149716_4	gene:ENSG00000149716	LTO1	11	-	gene:ENSG00000149716:s:69667042-69667587	gene:ENSG00000149716_4_AI_2	TRUE	FALSE	69667042-69667587	C2	69666667-69666839	C1_C2_intron	69666840-69667041	202	FALSE	FALSE	FALSE	0.8425	0.9217	0.05039	0.04054	0
gene:ENSG00000233101_2	gene:ENSG00000233101	HOXB-AS3	17	+	gene:ENSG00000233101:s:48596334-48596672	gene:ENSG00000233101_2_AI_1	TRUE	TRUE	48596334-48596672	C2	48597670-48598124	C1_C2_spliced	48596672-48597670	997	FALSE	FALSE	FALSE	0.01508	0.09673	0.05457	0.04827	0
gene:ENSG00000068078_7	gene:ENSG00000068078	FGFR3	4	+	gene:ENSG00000068078:s:1806051-1806173	gene:ENSG00000068078_7_AI_1	TRUE	TRUE	1806051-1806173	C2	1806257-1806327	C1_C2_intron	1806174-1806256	83	FALSE	FALSE	FALSE	0.0834	0.1574	0.05148	0.02887	0
gene:ENSG00000068078_7	gene:ENSG00000068078	FGFR3	4	+	gene:ENSG00000068078:s:1806051-1806173	gene:ENSG00000068078_7_AI_2	TRUE	TRUE	1806051-1806173	C2	1806257-1806327	C1_C2_intron	1806174-1806256	83	FALSE	FALSE	FALSE	0.0834	0.1574	0.05148	0.02887	0
gene:ENSG00000123933_2	gene:ENSG00000123933	MXD4	4	-	gene:ENSG00000123933:s:2257982-2258011	gene:ENSG00000123933_2_AI_3	TRUE	FALSE	2257982-2258011	C2	2255007-2255355	C1_C2_spliced	2252522-2257982	2626	FALSE	FALSE	FALSE	0.8411	0.906	0.05028	0.002919	0
gene:ENSG00000072778_2	gene:ENSG00000072778	ACADVL	17	+	gene:ENSG00000072778:s:7220122-7220197	gene:ENSG00000072778_2_AI_2	TRUE	FALSE	7220122-7220197	C2	7220438-7220529	C1_C2_spliced	7220197-7220604	240	FALSE	FALSE	FALSE	0.07485	0.153	0.06059	0.03542	0
gene:ENSG00000072778_3	gene:ENSG00000072778	ACADVL	17	+	gene:ENSG00000072778:s:7220790-7220830	gene:ENSG00000072778_3_AI_1	TRUE	FALSE	7220790-7220830	C2	7220891-7220922	C1_C2_intron	7220831-7220890	60	FALSE	FALSE	FALSE	0.1254	0.196	0.05016	0.03105	0
gene:ENSG00000072778_4	gene:ENSG00000072778	ACADVL	17	+	gene:ENSG00000072778:t:7221279-7221682	gene:ENSG00000072778_4_AI_1	FALSE	TRUE	7221279-7221682	C1	7220924-7221136	C2_C1_intron	7221137-7221278	142	FALSE	FALSE	FALSE	0.1473	0.2258	0.05492	0.03055	0
gene:ENSG00000072778_9	gene:ENSG00000072778	ACADVL	17	+	gene:ENSG00000072778:s:7223032-7223237	gene:ENSG00000072778_9_AI_1	FALSE	TRUE	7223032-7223237	C2	7223422-7223730	C1_C2_intron	7223238-7223421	184	FALSE	FALSE	FALSE	0.1124	0.1902	0.0579	0.03436	0
gene:ENSG00000004975_4	gene:ENSG00000004975	DVL2	17	-	gene:ENSG00000004975:s:7229544-7229678	gene:ENSG00000004975_4_AI_1	FALSE	FALSE	7229544-7229678	C2	7229287-7229475	C1_C2_intron	7229476-7229543	68	FALSE	FALSE	FALSE	0.1267	0.2024	0.05398	0.03256	0
gene:ENSG00000175826_3	gene:ENSG00000175826	CTDNEP1	17	-	gene:ENSG00000175826:s:7244039-7244336	gene:ENSG00000175826_3_AI_1	FALSE	FALSE	7244039-7244245	C2	7243591-7243951	C1_C2_intron	7243952-7244038	87	FALSE	FALSE	FALSE	0.87	0.9416	0.05106	0.01627	0
gene:ENSG00000132522_1	gene:ENSG00000132522	GPS2	17	-	gene:ENSG00000132522:t:7314959-7315123	gene:ENSG00000132522_1_AI_1	TRUE	FALSE	7314959-7315123	C1	7315252-7315328	C2_C1_intron	7315124-7315251	128	FALSE	FALSE	FALSE	0.6945	0.7672	0.05434	0.04122	0
gene:ENSG00000132522_1	gene:ENSG00000132522	GPS2	17	-	gene:ENSG00000132522:t:7314959-7315123	gene:ENSG00000132522_1_AI_2	TRUE	FALSE	7314959-7315123	C1	7315252-7315328	C2_C1_intron	7315124-7315251	128	FALSE	FALSE	FALSE	0.6945	0.7672	0.05434	0.04122	0
module_id	gene_id	gene_name	seqid	strand	lsv_id	event_id	complex	denovo	reference_exon_coord	spliced_with	spliced_with_coord	junction_name	junction_coord	event_size	event_non_changing	event_changing	junction_changing	SRV_median_psi	SP_median_psi	SP-SRV_median_dpsi	SP-SRV_probability_changing	SP-SRV_probability_non_changing
gene:ENSG00000181625_2	gene:ENSG00000181625	SLX1B	16	+	gene:ENSG00000181625:s:29456970-29457759	gene:ENSG00000181625_2_AI_1	FALSE	FALSE	29456970-29457759	C2	29457928-29458015	C1_C2_spliced	29457759-29457928	168	FALSE	FALSE	FALSE	0.8675	0.9406	0.05085	0.01641	0
gene:ENSG00000149929_4	gene:ENSG00000149929	HIRIP3	16	-	gene:ENSG00000149929:s:29993640-29993808	gene:ENSG00000149929_4_AI_1	FALSE	FALSE	29993640-29993808	C2	29993459-29993557	C1_C2_intron	29993558-29993639	82	FALSE	FALSE	FALSE	0.1168	0.195	0.05463	0.03601	0
gene:ENSG00000149927_5	gene:ENSG00000149927	DOC2A	16	-	gene:ENSG00000149927:t:30006785-30006948	gene:ENSG00000149927_5_AI_1	FALSE	TRUE	30006785-30006948	C1	30007031-30007090	C2_C1_intron	30006949-30007030	82	FALSE	FALSE	FALSE	0.01058	0.09717	0.06087	0.04711	0
gene:ENSG00000169221_1	gene:ENSG00000169221	TBC1D10B	16	-	gene:ENSG00000169221:s:30369228-30370494	gene:ENSG00000169221_1_AI_1	TRUE	FALSE	30369228-30370494	C2	30365495-30368007	C1_C2_spliced	30365594-30369228	1220	FALSE	FALSE	FALSE	0.8675	0.9373	0.05227	0.007271	0
gene:ENSG00000141959_7	gene:ENSG00000141959	PFKL	21	+	gene:ENSG00000141959:s:44324856-44324917	gene:ENSG00000141959_7_AI_1	FALSE	FALSE	44324856-44324917	C2	44325153-44325635	C1_C2_spliced	44324917-44325153	235	FALSE	FALSE	FALSE	0.8289	0.8991	0.05283	0.01151	0
gene:ENSG00000160310_2	gene:ENSG00000160310	PRMT2	21	+	gene:ENSG00000160310:s:46649513-46649893	gene:ENSG00000160310_2_AI_3	TRUE	FALSE	46649575-46649893	C2	46651806-46652318	C1_C2_spliced	46649739-46658745	1912	FALSE	FALSE	FALSE	0.7323	0.8054	0.05225	0.04278	0
gene:ENSG00000266338_1	gene:ENSG00000266338	NBPF15	1	-	gene:ENSG00000266338:t:144459366-144459488	gene:ENSG00000266338_1_AI_3	TRUE	FALSE	144460843-144460961	C1	144460843-144460961	C2_C1_spliced	144459483-144461381	1354	FALSE	FALSE	FALSE	0.1417	0.2202	0.05375	0.0402	0
gene:ENSG00000132004_5	gene:ENSG00000132004	FBXW9	19	-	gene:ENSG00000132004:s:12689372-12689437	gene:ENSG00000132004_5_AI_1	FALSE	FALSE	12689372-12689437	C2	12688916-12689290	C1_C2_spliced	12689290-12689372	81	FALSE	FALSE	FALSE	0.9071	0.9823	0.05494	0.03026	0
gene:ENSG00000105576_13	gene:ENSG00000105576	TNPO2	19	-	gene:ENSG00000105576:s:12702070-12702177	gene:ENSG00000105576_13_AI_1	FALSE	TRUE	12702070-12702177	C2	12701752-12701851	C1_C2_intron	12701852-12702069	218	FALSE	FALSE	FALSE	0.0435	0.1187	0.06112	0.02271	0
gene:ENSG00000099331_8	gene:ENSG00000099331	MYO9B	19	+	gene:ENSG00000099331:s:17211647-17211786	gene:ENSG00000099331_8_AI_2	TRUE	FALSE	17211647-17211786	C2	17211895-17213295	C1_C2_spliced	17211786-17211895	108	FALSE	FALSE	FALSE	0.1027	0.1775	0.05388	0.0411	0
gene:ENSG00000105655_2	gene:ENSG00000105655	ISYNA1	19	-	gene:ENSG00000105655:t:18436684-18436877	gene:ENSG00000105655_2_AI_4	TRUE	FALSE	18436973-18437309	C1	18436973-18437309	C2_C1_spliced	18436877-18436973	95	FALSE	FALSE	FALSE	0.4964	0.5667	0.05295	0.03088	0
gene:ENSG00000099624_2	gene:ENSG00000099624	ATP5F1D	19	+	gene:ENSG00000099624:s:1244315-1244440	gene:ENSG00000099624_2_AI_1	FALSE	FALSE	1244315-1244440	C2	1244691-1244825	C1_C2_spliced	1244440-1244737	250	FALSE	FALSE	FALSE	0.2363	0.3001	0.05181	0.009131	0
gene:ENSG00000071564_5	gene:ENSG00000071564	TCF3	19	-	gene:ENSG00000071564:t:1609291-1610500	gene:ENSG00000071564_5_AI_1	TRUE	FALSE	1610965-1611369	C1	1610965-1611369	C2_C1_spliced	1609599-1611704	464	FALSE	FALSE	FALSE	0.0454	0.122	0.05833	0.02756	0
gene:ENSG00000007264_3	gene:ENSG00000007264	MATK	19	-	gene:ENSG00000007264:s:3783814-3783918	gene:ENSG00000007264_3_AI_1	TRUE	FALSE	3783814-3783918	C2	3783126-3783297	C1_C2_spliced	3783219-3783814	516	FALSE	FALSE	FALSE	0.7759	0.8547	0.05401	0.0426	0
gene:ENSG00000077463_3	gene:ENSG00000077463	SIRT6	19	-	gene:ENSG00000077463:t:4174109-4174946	gene:ENSG00000077463_3_AI_1	TRUE	FALSE	4175028-4175213	C1	4175028-4175213	C2_C1_spliced	4174946-4175028	81	FALSE	FALSE	FALSE	0.7649	0.8407	0.05195	0.03712	0
gene:ENSG00000123737_1	gene:ENSG00000123737	EXOSC9	4	+	gene:ENSG00000123737:t:121816369-121816447	gene:ENSG00000123737_1_AI_5	TRUE	FALSE	121816369-121816447	C1	121816144-121816194	C2_C1_intron	121816195-121816368	174	FALSE	FALSE	FALSE	0.278	0.3535	0.05373	0.04212	0
gene:ENSG00000123737_1	gene:ENSG00000123737	EXOSC9	4	+	gene:ENSG00000123737:t:121816369-121816447	gene:ENSG00000123737_1_AI_6	TRUE	FALSE	121816369-121816447	C1	121816144-121816194	C2_C1_intron	121816195-121816368	174	FALSE	FALSE	FALSE	0.278	0.3535	0.05373	0.04212	0
gene:ENSG00000115365_1	gene:ENSG00000115365	LANCL1	2	-	gene:ENSG00000115365:t:210476316-210476412	gene:ENSG00000115365_1_AI_3	TRUE	FALSE	210476620-210476705	C1	210476620-210476705	C2_C1_spliced	210476412-210477450	207	FALSE	FALSE	FALSE	0.01036	0.09495	0.06415	0.04593	0
gene:ENSG00000291210_4	gene:ENSG00000291210	gene:ENSG00000291210	15	-	gene:ENSG00000291210:t:85205260-85205806	gene:ENSG00000291210_4_AI_1	TRUE	FALSE	85206121-85206433	C1	85206121-85206433	C2_C1_spliced	85205474-85207468	314	FALSE	FALSE	FALSE	0.06051	0.1377	0.0514	0.03446	0
gene:ENSG00000291210_4	gene:ENSG00000291210	gene:ENSG00000291210	15	-	gene:ENSG00000291210:s:85207208-85207618	gene:ENSG00000291210_4_AI_3	TRUE	FALSE	85207208-85207618	C2	85206121-85206433	C1_C2_spliced	85205474-85207468	774	FALSE	FALSE	FALSE	0.0598	0.1367	0.05143	0.03905	0
gene:ENSG00000140521_11	gene:ENSG00000140521	POLG	15	-	gene:ENSG00000140521:s:89318541-89318749	gene:ENSG00000140521_11_AI_3	TRUE	FALSE	89318541-89318749	C2	89317939-89318037	C1_C2_intron	89318038-89318540	503	FALSE	FALSE	FALSE	0.1157	0.1882	0.05135	0.01364	0
gene:ENSG00000140521_11	gene:ENSG00000140521	POLG	15	-	gene:ENSG00000140521:s:89318541-89318749	gene:ENSG00000140521_11_AI_4	TRUE	FALSE	89318541-89318749	C2	89317939-89318037	C1_C2_intron	89318038-89318540	503	FALSE	FALSE	FALSE	0.1157	0.1882	0.05135	0.01364	0
gene:ENSG00000225177_1	gene:ENSG00000225177	NHSL1-AS1	6	+	gene:ENSG00000225177:t:138694319-138694547	gene:ENSG00000225177_1_AI_5	TRUE	TRUE	138692525-138692617	C1	138692525-138692617	C2_C1_spliced	138691956-138694393	1701	FALSE	FALSE	FALSE	0.01537	0.09289	0.05755	0.03307	0
gene:ENSG00000225177_1	gene:ENSG00000225177	NHSL1-AS1	6	+	gene:ENSG00000225177:t:138694949-138696755	gene:ENSG00000225177_1_AI_7	TRUE	FALSE	138694319-138694547	C1	138694319-138694547	C2_C1_spliced	138691956-138696597	401	FALSE	FALSE	FALSE	0.001352	0.08099	0.05291	0.00804	0
gene:ENSG00000118495_2	gene:ENSG00000118495	PLAGL1	6	-	gene:ENSG00000118495:s:143968609-143968978	gene:ENSG00000118495_2_AI_6	TRUE	FALSE	143968609-143968978	C2	143965787-143966285	C1_C2_spliced	143966230-143968907	2323	FALSE	FALSE	FALSE	0.2356	0.317	0.05028	0.04139	0
gene:ENSG00000141756_3	gene:ENSG00000141756	FKBP10	17	+	gene:ENSG00000141756:t:41818870-41819399	gene:ENSG00000141756_3_AI_1	FALSE	FALSE	41818382-41818641	C1	41818382-41818641	C2_C1_spliced	41818527-41819210	228	FALSE	FALSE	FALSE	0.6506	0.7261	0.05753	0.04982	0
gene:ENSG00000182963_2	gene:ENSG00000182963	GJC1	17	-	gene:ENSG00000182963:s:44804588-44805409	gene:ENSG00000182963_2_AI_3	TRUE	FALSE	44804588-44805409	C2	44803034-44804114	C1_C2_spliced	44800851-44804588	473	FALSE	FALSE	FALSE	0.007178	0.08826	0.0553	0.03707	0
gene:ENSG00000186185_5	gene:ENSG00000186185	KIF18B	17	-	gene:ENSG00000186185:s:44928819-44929024	gene:ENSG00000186185_5_AI_1	TRUE	TRUE	44928819-44929024	C2	44928026-44928578	C1_C2_spliced	44928551-44928819	240	FALSE	FALSE	FALSE	0.1464	0.2206	0.05475	0.0285	0
gene:ENSG00000174915_5	gene:ENSG00000174915	PTDSS2	11	+	gene:ENSG00000174915:s:487239-487470	gene:ENSG00000174915_5_AI_1	FALSE	FALSE	487239-487470	C2	488199-488312	C1_C2_spliced	487470-488199	728	FALSE	FALSE	FALSE	0.8367	0.9101	0.05185	0.02613	0
gene:ENSG00000177595_4	gene:ENSG00000177595	PIDD1	11	-	gene:ENSG00000177595:s:802543-802597	gene:ENSG00000177595_4_AI_1	FALSE	FALSE	802543-802597	C2	802195-802396	C1_C2_spliced	802396-802543	146	FALSE	FALSE	FALSE	0.8167	0.8991	0.05708	0.04472	0
gene:ENSG00000148985_1	gene:ENSG00000148985	PGAP2	11	+	gene:ENSG00000148985:t:3823883-3824204	gene:ENSG00000148985_1_AI_1	TRUE	FALSE	3823613-3823740	C1	3823613-3823740	C2_C1_spliced	3823740-3823883	142	FALSE	FALSE	FALSE	0.09248	0.1695	0.05073	0.04792	0
gene:ENSG00000166340_2	gene:ENSG00000166340	TPP1	11	-	gene:ENSG00000166340:s:6616975-6617153	gene:ENSG00000166340_2_AI_1	FALSE	FALSE	6616975-6617153	C2	6616661-6616859	C1_C2_spliced	6616859-6616975	115	FALSE	FALSE	FALSE	0.8881	0.9727	0.06346	0.04823	0
gene:ENSG00000166340_3	gene:ENSG00000166340	TPP1	11	-	gene:ENSG00000166340:t:6616005-6616269	gene:ENSG00000166340_3_AI_1	FALSE	FALSE	6616315-6616503	C1	6616315-6616503	C2_C1_spliced	6616074-6616315	45	FALSE	FALSE	FALSE	0.8812	0.9531	0.0522	0.01653	0
gene:ENSG00000166340_4	gene:ENSG00000166340	TPP1	11	-	gene:ENSG00000166340:t:6615442-6615562	gene:ENSG00000166340_4_AI_1	TRUE	FALSE	6615765-6615848	C1	6615765-6615848	C2_C1_spliced	6615562-6616005	202	FALSE	FALSE	FALSE	0.8543	0.9289	0.05279	0.02123	0
gene:ENSG00000118162_2	gene:ENSG00000118162	KPTN	19	-	gene:ENSG00000118162:t:47483126-47483215	gene:ENSG00000118162_2_AI_1	FALSE	FALSE	47483295-47483379	C1	47483295-47483379	C2_C1_spliced	47483215-47483295	79	FALSE	FALSE	FALSE	0.8475	0.93	0.05206	0.04637	0
gene:ENSG00000105552_1	gene:ENSG00000105552	BCAT2	19	-	gene:ENSG00000105552:t:48807000-48807074	gene:ENSG00000105552_1_AI_3	TRUE	FALSE	48807756-48808311	C1	48807756-48808311	C2_C1_spliced	48807074-48810809	681	FALSE	FALSE	FALSE	0.105	0.1821	0.05506	0.02701	0
gene:ENSG00000130119_2	gene:ENSG00000130119	GNL3L	X	+	gene:ENSG00000130119:t:54550963-54551050	gene:ENSG00000130119_2_AI_4	TRUE	FALSE	54550636-54550720	C1	54550636-54550720	C2_C1_spliced	54550616-54550963	242	FALSE	FALSE	FALSE	0.01429	0.08628	0.05605	0.008826	0
gene:ENSG00000165905_9	gene:ENSG00000165905	LARGE2	11	+	gene:ENSG00000165905:t:45928532-45929096	gene:ENSG00000165905_9_AI_6	TRUE	FALSE	45928148-45928372	C1	45928148-45928372	C2_C1_spliced	45928372-45928630	159	FALSE	FALSE	FALSE	0.7235	0.8009	0.05325	0.03815	0
gene:ENSG00000149182_1	gene:ENSG00000149182	ARFGAP2	11	-	gene:ENSG00000149182:t:47173759-47173840	gene:ENSG00000149182_1_AI_5	TRUE	FALSE	47173856-47173958	C1	47173856-47173958	C2_C1_spliced	47173840-47175015	15	FALSE	FALSE	FALSE	0.7636	0.8418	0.05317	0.04872	0
gene:ENSG00000103335_5	gene:ENSG00000103335	PIEZO1	16	-	gene:ENSG00000103335:t:88723947-88723971	gene:ENSG00000103335_5_AI_1	TRUE	FALSE	88725009-88725080	C1	88725009-88725080	C2_C1_spliced	88723971-88725009	1037	FALSE	FALSE	FALSE	0.8447	0.9295	0.06019	0.04846	0
gene:ENSG00000198931_3	gene:ENSG00000198931	APRT	16	-	gene:ENSG00000198931:s:88810070-88810398	gene:ENSG00000198931_3_AI_2	TRUE	FALSE	88810070-88810398	C2	88809736-88809907	C1_C2_spliced	88809840-88810070	162	FALSE	FALSE	FALSE	0.591	0.6605	0.05516	0.02145	0
gene:ENSG00000141480_1	gene:ENSG00000141480	ARRB2	17	+	gene:ENSG00000141480:t:4716147-4716191	gene:ENSG00000141480_1_AI_7	TRUE	FALSE	4715589-4716033	C1	4715589-4716033	C2_C1_spliced	4716033-4716147	113	FALSE	FALSE	FALSE	0.8626	0.9272	0.05037	0.009442	0
gene:ENSG00000141480_2	gene:ENSG00000141480	ARRB2	17	+	gene:ENSG00000141480:t:4718612-4718684	gene:ENSG00000141480_2_AI_3	TRUE	FALSE	4718261-4718370	C1	4718261-4718370	C2_C1_spliced	4718345-4718612	241	FALSE	FALSE	FALSE	0.7359	0.8038	0.05067	0.03017	0
gene:ENSG00000091640_2	gene:ENSG00000091640	SPAG7	17	-	gene:ENSG00000091640:s:4959760-4959916	gene:ENSG00000091640_2_AI_1	FALSE	FALSE	4959760-4959916	C2	4959226-4959643	C1_C2_spliced	4959643-4959760	116	FALSE	FALSE	FALSE	0.8494	0.9284	0.06067	0.03763	0
gene:ENSG00000258315_1	gene:ENSG00000258315	C17orf49	17	+	gene:ENSG00000258315:s:7015040-7015156	gene:ENSG00000258315_1_AI_1	TRUE	FALSE	7015062-7015156	C2	7015774-7015875	C1_C2_spliced	7015156-7015774	617	FALSE	FALSE	FALSE	0.7628	0.8378	0.05525	0.04811	0
gene:ENSG00000177679_1	gene:ENSG00000177679	SRRM3	7	+	gene:ENSG00000177679:s:76282614-76282872	gene:ENSG00000177679_1_AI_1	FALSE	FALSE	76282614-76282872	C2	76282964-76283101	C1_C2_spliced	76282872-76282964	91	FALSE	FALSE	FALSE	0.9144	0.9861	0.05128	0.02266	0
gene:ENSG00000173511_2	gene:ENSG00000173511	VEGFB	11	+	gene:ENSG00000173511:t:64237127-64237222	gene:ENSG00000173511_2_AI_1	FALSE	FALSE	64236254-64236532	C1	64236254-64236532	C2_C1_spliced	64236327-64237187	594	FALSE	FALSE	FALSE	0.7998	0.8773	0.05573	0.03678	0
gene:ENSG00000149823_2	gene:ENSG00000149823	VPS51	11	+	gene:ENSG00000149823:t:65107803-65108022	gene:ENSG00000149823_2_AI_1	FALSE	FALSE	65107803-65108022	C1	65107581-65107727	C2_C1_intron	65107728-65107802	75	FALSE	FALSE	FALSE	0.1539	0.2323	0.05905	0.03702	0
gene:ENSG00000172500_1	gene:ENSG00000172500	FIBP	11	-	gene:ENSG00000172500:t:65886728-65887726	gene:ENSG00000172500_1_AI_1	FALSE	FALSE	65887934-65888132	C1	65887934-65888132	C2_C1_spliced	65887726-65887934	207	FALSE	FALSE	FALSE	0.8949	0.9623	0.05143	0.003122	0
gene:ENSG00000167792_5	gene:ENSG00000167792	NDUFV1	11	+	gene:ENSG00000167792:s:67610995-67611207	gene:ENSG00000167792_5_AI_1	FALSE	FALSE	67610995-67611207	C2	67611403-67611569	C1_C2_spliced	67611207-67611403	195	FALSE	FALSE	FALSE	0.8548	0.9216	0.05067	0.008839	0
gene:ENSG00000149716_4	gene:ENSG00000149716	LTO1	11	-	gene:ENSG00000149716:s:69667042-69667587	gene:ENSG00000149716_4_AI_2	TRUE	FALSE	69667042-69667587	C2	69666667-69666839	C1_C2_spliced	69666409-69667479	202	FALSE	FALSE	FALSE	0.0776	0.1568	0.05044	0.04053	0
gene:ENSG00000085998_12	gene:ENSG00000085998	POMGNT1	1	-	gene:ENSG00000085998:s:46189458-46189823	gene:ENSG00000085998_12_AI_3	TRUE	FALSE	46189458-46189823	C2	46189180-46189357	C1_C2_spliced	46189357-46189458	100	FALSE	FALSE	FALSE	0.8193	0.8941	0.05043	0.02524	0
gene:ENSG00000111788_7	gene:ENSG00000111788	DDX12B	12	+	gene:ENSG00000111788:t:9312875-9313029	gene:ENSG00000111788_7_AI_7	TRUE	FALSE	9312617-9312695	C1	9312617-9312695	C2_C1_spliced	9312695-9312875	179	FALSE	FALSE	FALSE	0.8005	0.872	0.05273	0.01681	0
gene:ENSG00000087995_1	gene:ENSG00000087995	METTL2A	17	+	gene:ENSG00000087995:s:62423875-62424012	gene:ENSG00000087995_1_AI_1	FALSE	FALSE	62423875-62424012	C2	62424219-62424310	C1_C2_spliced	62424012-62424219	206	FALSE	FALSE	FALSE	0.7409	0.813	0.05034	0.02046	0
gene:ENSG00000161513_6	gene:ENSG00000161513	FDXR	17	-	gene:ENSG00000161513:s:74865712-74865820	gene:ENSG00000161513_6_AI_1	FALSE	FALSE	74865712-74865820	C2	74864824-74864949	C1_C2_spliced	74864931-74865719	762	FALSE	FALSE	FALSE	0.8779	0.9507	0.05124	0.02149	0
gene:ENSG00000178035_3	gene:ENSG00000178035	IMPDH2	3	-	gene:ENSG00000178035:t:49027710-49028127	gene:ENSG00000178035_3_AI_1	TRUE	FALSE	49028199-49028322	C1	49028199-49028322	C2_C1_spliced	49027916-49028248	71	FALSE	FALSE	FALSE	0.8841	0.9498	0.05107	0.003598	0
gene:ENSG00000178035_3	gene:ENSG00000178035	IMPDH2	3	-	gene:ENSG00000178035:s:49028431-49028532	gene:ENSG00000178035_3_AI_3	TRUE	FALSE	49028431-49028532	C2	49028199-49028322	C1_C2_spliced	49028322-49028431	108	FALSE	FALSE	FALSE	0.8534	0.9305	0.06364	0.03337	0
gene:ENSG00000198218_2	gene:ENSG00000198218	QRICH1	3	-	gene:ENSG00000198218:s:49032899-49033228	gene:ENSG00000198218_2_AI_1	FALSE	FALSE	49032899-49033228	C2	49032619-49032773	C1_C2_intron	49032774-49032898	125	FALSE	FALSE	FALSE	0.1591	0.2351	0.05196	0.02608	0
gene:ENSG00000172053_10	gene:ENSG00000172053	QARS1	3	-	gene:ENSG00000172053:t:49095932-49096079	gene:ENSG00000172053_10_AI_1	TRUE	FALSE	49097110-49097287	C1	49097110-49097287	C2_C1_spliced	49096079-49097992	1030	FALSE	FALSE	FALSE	0.8094	0.8789	0.05295	0.01218	0
gene:ENSG00000168268_4	gene:ENSG00000168268	NT5DC2	3	-	gene:ENSG00000168268:t:52527617-52527768	gene:ENSG00000168268_4_AI_1	FALSE	FALSE	52527829-52527931	C1	52527829-52527931	C2_C1_spliced	52527718-52527829	60	FALSE	FALSE	FALSE	0.8467	0.911	0.0519	0.001212	0
gene:ENSG00000163938_6	gene:ENSG00000163938	GNL3	3	+	gene:ENSG00000163938:s:52693170-52693329	gene:ENSG00000163938_6_AI_1	FALSE	FALSE	52693170-52693329	C2	52693408-52693544	C1_C2_intron	52693330-52693407	78	FALSE	FALSE	FALSE	0.2052	0.2751	0.0535	0.02728	0
gene:ENSG00000140474_7	gene:ENSG00000140474	ULK3	15	-	gene:ENSG00000140474:t:74838440-74838512	gene:ENSG00000140474_7_AI_1	TRUE	FALSE	74838643-74838745	C1	74838643-74838745	C2_C1_spliced	74838504-74838643	130	FALSE	FALSE	FALSE	0.8264	0.8994	0.05271	0.02261	0
gene:ENSG00000088930_1	gene:ENSG00000088930	XRN2	20	+	gene:ENSG00000088930:t:21368463-21368590	gene:ENSG00000088930_1_AI_4	TRUE	TRUE	21367230-na	C1	21367230-na	C2_C1_spliced	21366790-21368463	1232	FALSE	FALSE	FALSE	0.01068	0.07901	0.05356	0.006088	0
gene:ENSG00000213366_1	gene:ENSG00000213366	GSTM2	1	+	gene:ENSG00000213366:t:109670659-109671382	gene:ENSG00000213366_1_AI_4	TRUE	FALSE	109670175-109670234	C1	109670175-109670234	C2_C1_spliced	109670234-109671287	424	FALSE	FALSE	FALSE	0.01135	0.07591	0.05151	0.0002031	0
gene:ENSG00000099949_4	gene:ENSG00000099949	LZTR1	22	+	gene:ENSG00000099949:s:20992794-20992904	gene:ENSG00000099949_4_AI_1	TRUE	FALSE	20992794-20992904	C2	20993348-20993468	C1_C2_spliced	20992904-20993662	443	FALSE	FALSE	FALSE	0.7848	0.8672	0.05915	0.04887	0
gene:ENSG00000161179_2	gene:ENSG00000161179	YDJC	22	-	gene:ENSG00000161179:t:21629308-21629429	gene:ENSG00000161179_2_AI_2	TRUE	FALSE	21629543-21629761	C1	21629543-21629761	C2_C1_spliced	21629407-21629602	113	FALSE	FALSE	FALSE	0.2443	0.3086	0.05057	0.005741	0
gene:ENSG00000100023_6	gene:ENSG00000100023	PPIL2	22	+	gene:ENSG00000100023:t:21696747-21697013	gene:ENSG00000100023_6_AI_5	TRUE	FALSE	21695843-21696178	C1	21695843-21696178	C2_C1_spliced	21695496-21696885	568	FALSE	FALSE	FALSE	0.09961	0.1767	0.05513	0.03606	0
gene:ENSG00000160957_7	gene:ENSG00000160957	RECQL4	8	-	gene:ENSG00000160957:s:144515326-144515738	gene:ENSG00000160957_7_AI_1	FALSE	FALSE	144515326-144515738	C2	144515150-144515242	C1_C2_spliced	144515242-144515326	83	FALSE	FALSE	FALSE	0.8545	0.922	0.05084	0.007584	0
gene:ENSG00000160957_11	gene:ENSG00000160957	RECQL4	8	-	gene:ENSG00000160957:t:144513218-144513480	gene:ENSG00000160957_11_AI_1	FALSE	FALSE	144513571-144513712	C1	144513571-144513712	C2_C1_spliced	144513480-144513571	90	FALSE	FALSE	FALSE	0.853	0.9274	0.06035	0.0202	0
gene:ENSG00000213563_3	gene:ENSG00000213563	C8orf82	8	-	gene:ENSG00000213563:t:144525733-144526639	gene:ENSG00000213563_3_AI_1	FALSE	FALSE	144526960-144527787	C1	144526960-144527787	C2_C1_spliced	144526639-144526960	320	FALSE	FALSE	FALSE	0.1007	0.1724	0.05186	0.01948	0
gene:ENSG00000105426_3	gene:ENSG00000105426	PTPRS	19	-	gene:ENSG00000105426:s:5231310-5231615	gene:ENSG00000105426_3_AI_3	TRUE	FALSE	5231310-5231615	C2	5229491-5229684	C1_C2_spliced	5229684-5231310	1625	FALSE	FALSE	FALSE	0.8941	0.9688	0.05247	0.01825	0
gene:ENSG00000267100_1	gene:ENSG00000267100	ILF3-DT	19	-	gene:ENSG00000267100:t:10651859-10653268	gene:ENSG00000267100_1_AI_1	TRUE	FALSE	10653356-10653508	C1	10653356-10653508	C2_C1_spliced	10653268-10653719	87	FALSE	FALSE	FALSE	0.1003	0.1758	0.05072	0.04489	0
gene:ENSG00000173928_1	gene:ENSG00000173928	SWSAP1	19	+	gene:ENSG00000173928:t:11375511-11376951	gene:ENSG00000173928_1_AI_2	TRUE	TRUE	11375511-11376951	C1	na-11375424	C2_C1_intron	11375425-11375510	86	FALSE	FALSE	FALSE	0.02764	0.1045	0.0509	0.02321	0
gene:ENSG00000130175_5	gene:ENSG00000130175	PRKCSH	19	+	gene:ENSG00000130175:s:11449266-11449685	gene:ENSG00000130175_5_AI_1	TRUE	FALSE	11449266-11449685	C2	11449779-11449987	C1_C2_spliced	11449428-11450646	93	FALSE	FALSE	FALSE	0.6076	0.6735	0.05165	0.01256	0
gene:ENSG00000130175_5	gene:ENSG00000130175	PRKCSH	19	+	gene:ENSG00000130175:t:11450429-11450968	gene:ENSG00000130175_5_AI_2	TRUE	FALSE	11449779-11449987	C1	11449779-11449987	C2_C1_spliced	11449428-11450646	441	FALSE	FALSE	FALSE	0.743	0.8133	0.05632	0.009723	0
gene:ENSG00000164402_2	gene:ENSG00000164402	SEPTIN8	5	-	gene:ENSG00000164402:s:132759937-132760063	gene:ENSG00000164402_2_AI_4	TRUE	TRUE	132759937-132760063	C2	132759581-132759724	C1_C2_spliced	132759724-132759937	212	FALSE	FALSE	FALSE	0.01642	0.09238	0.0505	0.03379	0
gene:ENSG00000064313_3	gene:ENSG00000064313	TAF2	8	-	gene:ENSG00000064313:t:119793366-119793451	gene:ENSG00000064313_3_AI_1	TRUE	FALSE	119793366-119793451	C1	119794726-119794929	C2_C1_intron	119793452-119794725	1274	FALSE	FALSE	FALSE	0.03566	0.1064	0.05046	0.007383	0
gene:ENSG00000064313_3	gene:ENSG00000064313	TAF2	8	-	gene:ENSG00000064313:t:119793366-119793451	gene:ENSG00000064313_3_AI_2	TRUE	FALSE	119793366-119793451	C1	119794726-119794929	C2_C1_intron	119793452-119794725	1274	FALSE	FALSE	FALSE	0.03566	0.1064	0.05046	0.007383	0
gene:ENSG00000310527_8	gene:ENSG00000310527	WASH9P	1	-	gene:ENSG00000310527:t:184870-185364	gene:ENSG00000310527_8_AI_1	FALSE	FALSE	185451-185580	C1	185451-185580	C2_C1_spliced	185350-185491	86	FALSE	FALSE	FALSE	0.7916	0.8709	0.06162	0.03354	0
gene:ENSG00000188157_9	gene:ENSG00000188157	AGRN	1	+	gene:ENSG00000188157:t:1053725-1053977	gene:ENSG00000188157_9_AI_2	TRUE	FALSE	1053461-1053493	C1	1053461-1053493	C2_C1_spliced	1051815-1053753	231	FALSE	FALSE	FALSE	0.7739	0.849	0.05055	0.01914	0
gene:ENSG00000160072_1	gene:ENSG00000160072	ATAD3B	1	+	gene:ENSG00000160072:s:1477274-1477350	gene:ENSG00000160072_1_AI_2	TRUE	FALSE	1477274-1477350	C2	1477751-1477848	C1_C2_spliced	1477350-1478644	400	FALSE	FALSE	FALSE	0.7706	0.8416	0.05264	0.02831	0
gene:ENSG00000160072_1	gene:ENSG00000160072	ATAD3B	1	+	gene:ENSG00000160072:t:1478026-1478745	gene:ENSG00000160072_1_AI_3	TRUE	FALSE	1477751-1477848	C1	1477751-1477848	C2_C1_spliced	1477350-1478644	177	FALSE	FALSE	FALSE	0.7048	0.7762	0.0522	0.03778	0
gene:ENSG00000151498_7	gene:ENSG00000151498	ACAD8	11	+	gene:ENSG00000151498:t:134262520-134262622	gene:ENSG00000151498_7_AI_3	TRUE	FALSE	134262132-134262276	C1	134262132-134262276	C2_C1_spliced	134262276-134262520	243	FALSE	FALSE	FALSE	0.04805	0.1215	0.05143	0.03278	0
gene:ENSG00000136051_4	gene:ENSG00000136051	WASHC4	12	+	gene:ENSG00000136051:t:105156507-105156792	gene:ENSG00000136051_4_AI_7	TRUE	TRUE	105155110-105155230	C1	105155110-105155230	C2_C1_spliced	105155230-105156726	1276	FALSE	FALSE	FALSE	0.009368	0.09326	0.0514	0.04072	0
gene:ENSG00000198089_9	gene:ENSG00000198089	SFI1	22	+	gene:ENSG00000198089:t:31613602-31613715	gene:ENSG00000198089_9_AI_5	TRUE	TRUE	31613354-31613530	C1	31613354-31613530	C2_C1_spliced	31613216-31613602	71	FALSE	FALSE	FALSE	0.05521	0.1292	0.05041	0.0263	0
gene:ENSG00000213923_1	gene:ENSG00000213923	CSNK1E	22	-	gene:ENSG00000213923:t:38296205-38297155	gene:ENSG00000213923_1_AI_3	TRUE	FALSE	38297602-38297998	C1	38297602-38297998	C2_C1_spliced	38297155-38298786	446	FALSE	FALSE	FALSE	0.08916	0.1653	0.05898	0.02185	0
gene:ENSG00000137700_5	gene:ENSG00000137700	SLC37A4	11	-	gene:ENSG00000137700:t:119025191-119025329	gene:ENSG00000137700_5_AI_1	TRUE	FALSE	119025457-119025757	C1	119025457-119025757	C2_C1_spliced	119025329-119025967	127	FALSE	FALSE	FALSE	0.8675	0.9457	0.0563	0.0366	0
gene:ENSG00000137700_5	gene:ENSG00000137700	SLC37A4	11	-	gene:ENSG00000137700:s:119025967-119026080	gene:ENSG00000137700_5_AI_3	TRUE	FALSE	119025967-119026080	C2	119025457-119025757	C1_C2_spliced	119025329-119025967	209	FALSE	FALSE	FALSE	0.8381	0.9121	0.051	0.02145	0
gene:ENSG00000103168_3	gene:ENSG00000103168	TAF1C	16	-	gene:ENSG00000103168:s:84183244-84183333	gene:ENSG00000103168_3_AI_3	TRUE	FALSE	84183244-84183333	C2	84183072-84183149	C1_C2_spliced	84183149-84183244	94	FALSE	FALSE	FALSE	0.8499	0.9328	0.06409	0.04362	0
gene:ENSG00000103168_5	gene:ENSG00000103168	TAF1C	16	-	gene:ENSG00000103168:s:84181746-84181863	gene:ENSG00000103168_5_AI_1	FALSE	FALSE	84181746-84181863	C2	84181496-84181663	C1_C2_spliced	84181663-84181746	82	FALSE	FALSE	FALSE	0.8195	0.8933	0.05351	0.02481	0
gene:ENSG00000103168_8	gene:ENSG00000103168	TAF1C	16	-	gene:ENSG00000103168:t:84180170-84180533	gene:ENSG00000103168_8_AI_1	TRUE	FALSE	84180170-84180533	C1	84180868-84180995	C2_C1_intron	84180534-84180867	334	FALSE	FALSE	FALSE	0.2332	0.3093	0.05386	0.04607	0
gene:ENSG00000198060_2	gene:ENSG00000198060	MARCHF5	10	+	gene:ENSG00000198060:s:92349671-92350298	gene:ENSG00000198060_2_AI_1	FALSE	TRUE	92349671-92350298	C2	92351091-92353964	C1_C2_intron	92350299-92351090	792	FALSE	FALSE	FALSE	0.0945	0.173	0.05563	0.03158	0
gene:ENSG00000072778_4	gene:ENSG00000072778	ACADVL	17	+	gene:ENSG00000072778:t:7221279-7221682	gene:ENSG00000072778_4_AI_1	FALSE	FALSE	7220924-7221136	C1	7220924-7221136	C2_C1_spliced	7221058-7221538	142	FALSE	FALSE	FALSE	0.7593	0.8337	0.05079	0.0243	0
gene:ENSG00000072778_9	gene:ENSG00000072778	ACADVL	17	+	gene:ENSG00000072778:s:7223032-7223237	gene:ENSG00000072778_9_AI_1	FALSE	FALSE	7223032-7223237	C2	7223422-7223730	C1_C2_spliced	7223237-7223644	184	FALSE	FALSE	FALSE	0.7952	0.8726	0.05576	0.03398	0
gene:ENSG00000175826_3	gene:ENSG00000175826	CTDNEP1	17	-	gene:ENSG00000175826:s:7244039-7244336	gene:ENSG00000175826_3_AI_1	FALSE	FALSE	7244039-7244245	C2	7243591-7243951	C1_C2_spliced	7243951-7244189	87	FALSE	FALSE	FALSE	0.05685	0.1287	0.05148	0.01739	0
gene:ENSG00000215041_15	gene:ENSG00000215041	NEURL4	17	-	gene:ENSG00000215041:s:7317788-7317932	gene:ENSG00000215041_15_AI_3	TRUE	FALSE	7317788-7317932	C2	7317461-7317684	C1_C2_spliced	7317573-7317788	103	FALSE	FALSE	FALSE	0.6984	0.7756	0.05159	0.04319	0
gene:ENSG00000175061_3	gene:ENSG00000175061	SNHG29	17	+	gene:ENSG00000175061:t:16441357-16441534	gene:ENSG00000175061_3_AI_1	TRUE	FALSE	16441074-16441219	C1	16441074-16441219	C2_C1_spliced	16441130-16441368	137	FALSE	FALSE	FALSE	0.7741	0.8355	0.05142	0.0003265	0
gene:ENSG00000165282_2	gene:ENSG00000165282	PIGO	9	-	gene:ENSG00000165282:s:35094212-35094359	gene:ENSG00000165282_2_AI_1	FALSE	FALSE	35094212-35094359	C2	35093901-35094024	C1_C2_spliced	35094024-35094216	187	FALSE	FALSE	FALSE	0.8983	0.979	0.05061	0.03496	0
gene:ENSG00000070610_2	gene:ENSG00000070610	GBA2	9	-	gene:ENSG00000070610:s:35740825-35741064	gene:ENSG00000070610_2_AI_1	FALSE	FALSE	35740825-35741064	C2	35740526-35740628	C1_C2_spliced	35740628-35740825	196	FALSE	FALSE	FALSE	0.8912	0.9604	0.05156	0.007935	0
gene:ENSG00000116754_3	gene:ENSG00000116754	SRSF11	1	+	gene:ENSG00000116754:t:70232268-70232377	gene:ENSG00000116754_3_AI_10	TRUE	FALSE	70231548-70231975	C1	70231548-70231975	C2_C1_spliced	70231975-70232268	292	FALSE	FALSE	FALSE	0.2702	0.337	0.05031	0.02636	0
gene:ENSG00000132485_3	gene:ENSG00000132485	ZRANB2	1	-	gene:ENSG00000132485:s:71066776-71067513	gene:ENSG00000132485_3_AI_3	TRUE	FALSE	71066776-71067513	C2	71065678-71065752	C1_C2_intron	71065753-71066775	1023	FALSE	FALSE	FALSE	0.1646	0.2357	0.05337	0.01927	0
gene:ENSG00000132485_3	gene:ENSG00000132485	ZRANB2	1	-	gene:ENSG00000132485:s:71066776-71067513	gene:ENSG00000132485_3_AI_4	TRUE	FALSE	71066776-71067513	C2	71065678-71065752	C1_C2_intron	71065753-71066775	1023	FALSE	FALSE	FALSE	0.1646	0.2357	0.05337	0.01927	0
gene:ENSG00000132485_3	gene:ENSG00000132485	ZRANB2	1	-	gene:ENSG00000132485:s:71066776-71067513	gene:ENSG00000132485_3_AI_5	TRUE	FALSE	71066776-71067513	C2	71065678-71065752	C1_C2_intron	71065753-71066775	1023	FALSE	FALSE	FALSE	0.1646	0.2357	0.05337	0.01927	0
gene:ENSG00000097046_1	gene:ENSG00000097046	CDC7	1	+	gene:ENSG00000097046:s:91500851-91500948	gene:ENSG00000097046_1_AI_1	TRUE	TRUE	91500851-91500948	C2	91501108-91501482	C1_C2_intron	91500949-91501107	159	FALSE	FALSE	FALSE	0.1115	0.1853	0.05103	0.0297	0
gene:ENSG00000097046_1	gene:ENSG00000097046	CDC7	1	+	gene:ENSG00000097046:s:91500851-91500948	gene:ENSG00000097046_1_AI_2	TRUE	TRUE	91500851-91500948	C2	91501108-91501482	C1_C2_intron	91500949-91501107	159	FALSE	FALSE	FALSE	0.1115	0.1853	0.05103	0.0297	0
gene:ENSG00000108669_3	gene:ENSG00000108669	CYTH1	17	-	gene:ENSG00000108669:s:78680134-78680344	gene:ENSG00000108669_3_AI_4	TRUE	TRUE	78680134-78680344	C2	78676995-78678471	C1_C2_intron	78678472-78680133	1662	FALSE	FALSE	FALSE	0.1453	0.2267	0.0517	0.03746	0
gene:ENSG00000108669_3	gene:ENSG00000108669	CYTH1	17	-	gene:ENSG00000108669:s:78680134-78680344	gene:ENSG00000108669_3_AI_5	TRUE	TRUE	78680134-78680344	C2	78676995-78678471	C1_C2_intron	78678472-78680133	1662	FALSE	FALSE	FALSE	0.1453	0.2267	0.0517	0.03746	0
gene:ENSG00000108669_3	gene:ENSG00000108669	CYTH1	17	-	gene:ENSG00000108669:s:78680134-78680344	gene:ENSG00000108669_3_AI_6	TRUE	TRUE	78680134-78680344	C2	78676995-78678471	C1_C2_intron	78678472-78680133	1662	FALSE	FALSE	FALSE	0.1453	0.2267	0.0517	0.03746	0
gene:ENSG00000108669_3	gene:ENSG00000108669	CYTH1	17	-	gene:ENSG00000108669:s:78680134-78680344	gene:ENSG00000108669_3_AI_7	TRUE	TRUE	78680134-78680344	C2	78676995-78678471	C1_C2_intron	78678472-78680133	1662	FALSE	FALSE	FALSE	0.1453	0.2267	0.0517	0.03746	0
gene:ENSG00000171298_8	gene:ENSG00000171298	GAA	17	+	gene:ENSG00000171298:s:80111733-80112100	gene:ENSG00000171298_8_AI_1	FALSE	FALSE	80111733-80112100	C2	80112384-80112711	C1_C2_spliced	80112100-80112578	283	FALSE	FALSE	FALSE	0.6	0.673	0.05011	0.0385	0
gene:ENSG00000171298_9	gene:ENSG00000171298	GAA	17	+	gene:ENSG00000171298:t:80112845-80113027	gene:ENSG00000171298_9_AI_1	FALSE	FALSE	80112384-80112711	C1	80112384-80112711	C2_C1_spliced	80112711-80112876	133	FALSE	FALSE	FALSE	0.7226	0.7971	0.05228	0.04962	0
gene:ENSG00000181523_3	gene:ENSG00000181523	SGSH	17	-	gene:ENSG00000181523:s:80214166-80214328	gene:ENSG00000181523_3_AI_3	TRUE	FALSE	80214166-80214328	C2	80213804-80213885	C1_C2_spliced	80213885-80214172	280	FALSE	FALSE	FALSE	0.7838	0.8691	0.05361	0.04389	0
gene:ENSG00000169733_5	gene:ENSG00000169733	RFNG	17	-	gene:ENSG00000169733:s:82049031-82049116	gene:ENSG00000169733_5_AI_1	FALSE	FALSE	82049031-82049116	C2	82047902-82048807	C1_C2_spliced	82048807-82049031	223	FALSE	FALSE	FALSE	0.8589	0.9313	0.05428	0.01634	0
gene:ENSG00000169727_1	gene:ENSG00000169727	GPS1	17	+	gene:ENSG00000169727:t:82053234-82053785	gene:ENSG00000169727_1_AI_8	TRUE	FALSE	82052570-82053225	C1	82052570-82053225	C2_C1_spliced	82052459-82053274	8	FALSE	FALSE	FALSE	0.1629	0.2318	0.05405	0.01389	0
gene:ENSG00000141551_2	gene:ENSG00000141551	CSNK1D	17	-	gene:ENSG00000141551:t:82245976-82246039	gene:ENSG00000141551_2_AI_2	TRUE	FALSE	82246198-82246433	C1	82246198-82246433	C2_C1_spliced	82246039-82248875	158	FALSE	FALSE	FALSE	0.8439	0.9142	0.05581	0.006411	0
gene:ENSG00000130741_1	gene:ENSG00000130741	EIF2S3	X	+	gene:ENSG00000130741:t:24076722-24078810	gene:ENSG00000130741_1_AI_2	TRUE	TRUE	24076722-24078810	C1	24076200-24076640	C2_C1_intron	24076641-24076721	81	FALSE	FALSE	FALSE	0.2468	0.311	0.05009	0.008029	0
gene:ENSG00000170581_11	gene:ENSG00000170581	STAT2	12	-	gene:ENSG00000170581:s:56346678-56348075	gene:ENSG00000170581_11_AI_1	FALSE	FALSE	56346678-56348075	C2	56346442-56346652	C1_C2_spliced	56346624-56346819	25	FALSE	FALSE	FALSE	0.8901	0.968	0.05072	0.03672	0
gene:ENSG00000249115_2	gene:ENSG00000249115	HAUS5	19	+	gene:ENSG00000249115:s:35613669-35613792	gene:ENSG00000249115_2_AI_1	FALSE	FALSE	35613669-35613792	C2	35613868-35613900	C1_C2_spliced	35613792-35613868	75	FALSE	FALSE	FALSE	0.8144	0.8885	0.05561	0.02283	0
gene:ENSG00000105221_1	gene:ENSG00000105221	AKT2	19	-	gene:ENSG00000105221:s:40284765-40284822	gene:ENSG00000105221_1_AI_18	TRUE	FALSE	40284765-40284822	C2	40282708-40283165	C1_C2_spliced	40265351-40284765	1599	FALSE	FALSE	FALSE	0.00456	0.0968	0.05224	0.04913	0
gene:ENSG00000143393_3	gene:ENSG00000143393	PI4KB	1	-	gene:ENSG00000143393:t:151291797-151293033	gene:ENSG00000143393_3_AI_1	TRUE	TRUE	151291797-151293033	C1	151293400-151293462	C2_C1_intron	151293034-151293399	366	FALSE	FALSE	FALSE	0.09877	0.1723	0.05325	0.02053	0
gene:ENSG00000143393_3	gene:ENSG00000143393	PI4KB	1	-	gene:ENSG00000143393:t:151291797-151293033	gene:ENSG00000143393_3_AI_2	TRUE	TRUE	151291797-151293033	C1	151293400-151293462	C2_C1_intron	151293034-151293399	366	FALSE	FALSE	FALSE	0.09877	0.1723	0.05325	0.02053	0
gene:ENSG00000160767_1	gene:ENSG00000160767	ENTREP3	1	-	gene:ENSG00000160767:t:155253859-155253978	gene:ENSG00000160767_1_AI_1	TRUE	FALSE	155254084-155254194	C1	155254084-155254194	C2_C1_spliced	155253978-155254084	105	FALSE	FALSE	FALSE	0.7942	0.8743	0.05559	0.03773	0
gene:ENSG00000160767_1	gene:ENSG00000160767	ENTREP3	1	-	gene:ENSG00000160767:t:155254084-155254194	gene:ENSG00000160767_1_AI_2	TRUE	FALSE	155254400-155254456	C1	155254400-155254456	C2_C1_spliced	155254194-155254400	205	FALSE	FALSE	FALSE	0.8183	0.8913	0.0506	0.03515	0
gene:ENSG00000125459_4	gene:ENSG00000125459	MSTO1	1	+	gene:ENSG00000125459:s:155611216-155611355	gene:ENSG00000125459_4_AI_3	TRUE	FALSE	155611216-155611355	C2	155611411-155611603	C1_C2_spliced	155611291-155611740	55	FALSE	FALSE	FALSE	0.02726	0.1094	0.05408	0.04866	0
gene:ENSG00000125459_4	gene:ENSG00000125459	MSTO1	1	+	gene:ENSG00000125459:t:155611689-155611916	gene:ENSG00000125459_4_AI_6	TRUE	FALSE	155611411-155611603	C1	155611411-155611603	C2_C1_spliced	155611291-155611740	85	FALSE	FALSE	FALSE	0.02347	0.1036	0.0544	0.04869	0
gene:ENSG00000125459_8	gene:ENSG00000125459	MSTO1	1	+	gene:ENSG00000125459:s:155612596-155612975	gene:ENSG00000125459_8_AI_1	FALSE	FALSE	155612596-155612975	C2	155613049-155613233	C1_C2_spliced	155612975-155613049	73	FALSE	FALSE	FALSE	0.8019	0.879	0.05201	0.03	0
gene:ENSG00000115694_4	gene:ENSG00000115694	STK25	2	-	gene:ENSG00000115694:s:241498510-241498732	gene:ENSG00000115694_4_AI_1	TRUE	FALSE	241498510-241498732	C2	241498235-241498349	C1_C2_spliced	241498349-241498639	160	FALSE	FALSE	FALSE	0.7946	0.8599	0.0506	0.004193	0
gene:ENSG00000101361_4	gene:ENSG00000101361	NOP56	20	+	gene:ENSG00000101361:s:2655097-2655542	gene:ENSG00000101361_4_AI_1	TRUE	FALSE	2655097-2655542	C2	2655547-2655746	C1_C2_spliced	2655512-2655595	4	FALSE	FALSE	FALSE	0.7918	0.86	0.05531	0.005871	0
gene:ENSG00000101361_5	gene:ENSG00000101361	NOP56	20	+	gene:ENSG00000101361:s:2655934-2656034	gene:ENSG00000101361_5_AI_1	TRUE	FALSE	2655934-2656034	C2	2656111-2656214	C1_C2_spliced	2656034-2656401	76	FALSE	FALSE	FALSE	0.5947	0.6639	0.05332	0.02409	0
gene:ENSG00000005073_2	gene:ENSG00000005073	HOXA11	7	-	gene:ENSG00000005073:s:27184071-27185036	gene:ENSG00000005073_2_AI_1	FALSE	FALSE	27184071-27185036	C2	27181157-27183028	C1_C2_spliced	27183028-27184436	1042	FALSE	FALSE	FALSE	0.887	0.9549	0.05133	0.004417	0
gene:ENSG00000143793_3	gene:ENSG00000143793	C1orf35	1	-	gene:ENSG00000143793:t:228102242-228102382	gene:ENSG00000143793_3_AI_3	TRUE	FALSE	228102478-228102560	C1	228102478-228102560	C2_C1_spliced	228102382-228102478	95	FALSE	FALSE	FALSE	0.7265	0.802	0.05787	0.03571	0
gene:ENSG00000282907_2	gene:ENSG00000282907	gene:ENSG00000282907	16	+	gene:ENSG00000282907:s:574066-574763	gene:ENSG00000282907_2_AI_1	FALSE	FALSE	574066-574763	C2	575839-575970	C1_C2_spliced	574763-575839	1075	FALSE	FALSE	FALSE	0.8446	0.9236	0.0553	0.02646	0
gene:ENSG00000130731_1	gene:ENSG00000130731	METTL26	16	-	gene:ENSG00000130731:t:635281-635340	gene:ENSG00000130731_1_AI_4	TRUE	FALSE	635484-635774	C1	635484-635774	C2_C1_spliced	635340-635612	143	FALSE	FALSE	FALSE	0.05748	0.1328	0.05845	0.01192	0
gene:ENSG00000130731_1	gene:ENSG00000130731	METTL26	16	-	gene:ENSG00000130731:s:636094-636366	gene:ENSG00000130731_1_AI_7	TRUE	FALSE	636094-636366	C2	635484-635774	C1_C2_spliced	635774-636094	319	FALSE	FALSE	FALSE	0.08853	0.1542	0.05428	0.002624	0
gene:ENSG00000130731_1	gene:ENSG00000130731	METTL26	16	-	gene:ENSG00000130731:s:636094-636366	gene:ENSG00000130731_1_AI_9	TRUE	FALSE	636094-636366	C2	635484-635774	C1_C2_spliced	635340-636094	319	FALSE	FALSE	FALSE	0.2859	0.3554	0.05343	0.01671	0
gene:ENSG00000183258_4	gene:ENSG00000183258	DDX41	5	-	gene:ENSG00000183258:s:177515929-177515989	gene:ENSG00000183258_4_AI_1	FALSE	FALSE	177515929-177515989	C2	177515772-177515821	C1_C2_spliced	177515821-177515929	107	FALSE	FALSE	FALSE	0.8086	0.8863	0.05889	0.04286	0
gene:ENSG00000126215_1	gene:ENSG00000126215	XRCC3	14	-	gene:ENSG00000126215:s:103715031-103715504	gene:ENSG00000126215_1_AI_5	TRUE	FALSE	103715031-103715504	C2	103713870-103714250	C1_C2_spliced	103712931-103715424	780	FALSE	FALSE	FALSE	0.1116	0.1856	0.05228	0.03083	0
gene:ENSG00000160447_6	gene:ENSG00000160447	PKN3	9	+	gene:ENSG00000160447:s:128713499-128713838	gene:ENSG00000160447_6_AI_1	FALSE	FALSE	128713499-128713838	C2	128714046-128714121	C1_C2_spliced	128713642-128714046	207	FALSE	FALSE	FALSE	0.8638	0.9407	0.05621	0.02563	0
gene:ENSG00000234741_6	gene:ENSG00000234741	GAS5	1	-	gene:ENSG00000234741:t:173864484-173864506	gene:ENSG00000234741_6_AI_3	TRUE	FALSE	173864671-173864970	C1	173864671-173864970	C2_C1_spliced	173864506-173864675	164	FALSE	FALSE	FALSE	0.5482	0.6183	0.05431	0.02596	0
gene:ENSG00000100813_3	gene:ENSG00000100813	ACIN1	14	-	gene:ENSG00000100813:t:23065966-23066496	gene:ENSG00000100813_3_AI_1	TRUE	FALSE	23067304-23068464	C1	23067304-23068464	C2_C1_spliced	23066008-23067314	807	FALSE	FALSE	FALSE	0.09302	0.1568	0.05133	0.001618	0
gene:ENSG00000213983_11	gene:ENSG00000213983	AP1G2	14	-	gene:ENSG00000213983:t:23562504-23563000	gene:ENSG00000213983_11_AI_1	TRUE	FALSE	23563096-23563223	C1	23563096-23563223	C2_C1_spliced	23562593-23563200	95	FALSE	FALSE	FALSE	0.03499	0.1058	0.05343	0.009897	0
gene:ENSG00000213928_4	gene:ENSG00000213928	IRF9	14	+	gene:ENSG00000213928:t:24165847-24165962	gene:ENSG00000213928_4_AI_5	TRUE	FALSE	24165054-24165379	C1	24165054-24165379	C2_C1_spliced	24165379-24165847	467	FALSE	FALSE	FALSE	0.001026	0.08968	0.0514	0.04478	0
gene:ENSG00000259522_1	gene:ENSG00000259522	gene:ENSG00000259522	14	-	gene:ENSG00000259522:s:24190380-24190416	gene:ENSG00000259522_1_AI_1	FALSE	FALSE	24190380-24190416	C2	24188719-24189808	C1_C2_spliced	24189808-24190380	571	FALSE	FALSE	FALSE	0.7674	0.8525	0.05139	0.04624	0
gene:ENSG00000100926_4	gene:ENSG00000100926	TM9SF1	14	-	gene:ENSG00000100926:s:24190042-24190653	gene:ENSG00000100926_4_AI_1	FALSE	FALSE	24190042-24190653	C2	24189149-24189808	C1_C2_spliced	24189808-24190380	233	FALSE	FALSE	FALSE	0.7645	0.8497	0.05141	0.04839	0
gene:ENSG00000254692_5	gene:ENSG00000254692	gene:ENSG00000254692	14	-	gene:ENSG00000254692:s:24190380-24190653	gene:ENSG00000254692_5_AI_1	FALSE	FALSE	24190380-24190653	C2	24189157-24189808	C1_C2_spliced	24189808-24190380	571	FALSE	FALSE	FALSE	0.7674	0.8525	0.05139	0.04624	0
gene:ENSG00000100938_3	gene:ENSG00000100938	GMPR2	14	+	gene:ENSG00000100938:s:24237520-24237953	gene:ENSG00000100938_3_AI_1	TRUE	FALSE	24237520-24237953	C2	24238188-24238405	C1_C2_spliced	24237562-24238246	234	FALSE	FALSE	FALSE	0.8586	0.9271	0.05123	0.008691	0
gene:ENSG00000164611_1	gene:ENSG00000164611	PTTG1	5	+	gene:ENSG00000164611:t:160422302-160422403	gene:ENSG00000164611_1_AI_2	TRUE	FALSE	160422302-160422403	C1	160422207-160422236	C2_C1_intron	160422237-160422301	65	FALSE	FALSE	FALSE	0.07765	0.1486	0.05112	0.01543	0
gene:ENSG00000164611_1	gene:ENSG00000164611	PTTG1	5	+	gene:ENSG00000164611:t:160422302-160422403	gene:ENSG00000164611_1_AI_3	TRUE	FALSE	160422302-160422403	C1	160422207-160422236	C2_C1_intron	160422237-160422301	65	FALSE	FALSE	FALSE	0.07765	0.1486	0.05112	0.01543	0
gene:ENSG00000166169_2	gene:ENSG00000166169	POLL	10	-	gene:ENSG00000166169:t:101582763-101583193	gene:ENSG00000166169_2_AI_3	TRUE	FALSE	101583508-101583681	C1	101583508-101583681	C2_C1_spliced	101582891-101583508	314	FALSE	FALSE	FALSE	0.8277	0.9075	0.05273	0.03519	0
gene:ENSG00000144120_1	gene:ENSG00000144120	TMEM177	2	+	gene:ENSG00000144120:s:119679167-119679617	gene:ENSG00000144120_1_AI_4	TRUE	FALSE	119679167-119679617	C2	119680832-119681123	C1_C2_spliced	119679276-119685658	1214	FALSE	FALSE	FALSE	0.02454	0.09576	0.05465	0.02409	0
gene:ENSG00000146830_11	gene:ENSG00000146830	GIGYF1	7	-	gene:ENSG00000146830:s:100682072-100682235	gene:ENSG00000146830_11_AI_1	FALSE	FALSE	100682072-100682235	C2	100681864-100681993	C1_C2_spliced	100681993-100682072	78	FALSE	FALSE	FALSE	0.7291	0.8073	0.0553	0.04129	0
gene:ENSG00000106397_5	gene:ENSG00000106397	PLOD3	7	-	gene:ENSG00000106397:s:101211846-101211950	gene:ENSG00000106397_5_AI_1	FALSE	FALSE	101211846-101211950	C2	101211304-101211716	C1_C2_spliced	101211716-101211846	129	FALSE	FALSE	FALSE	0.8687	0.9484	0.0577	0.04108	0
gene:ENSG00000106397_7	gene:ENSG00000106397	PLOD3	7	-	gene:ENSG00000106397:s:101210532-101211103	gene:ENSG00000106397_7_AI_1	FALSE	FALSE	101210532-101211103	C2	101210331-101210444	C1_C2_spliced	101210444-101210532	87	FALSE	FALSE	FALSE	0.8561	0.9353	0.05931	0.03778	0
gene:ENSG00000102878_7	gene:ENSG00000102878	HSF4	16	+	gene:ENSG00000102878:s:67167120-67167292	gene:ENSG00000102878_7_AI_1	TRUE	FALSE	67167120-67167292	C2	67167303-67167402	C1_C2_spliced	67167222-67167303	10	FALSE	FALSE	FALSE	0.001046	0.08476	0.0535	0.02328	0
gene:ENSG00000135723_4	gene:ENSG00000135723	FHOD1	16	-	gene:ENSG00000135723:s:67231430-67231549	gene:ENSG00000135723_4_AI_3	TRUE	FALSE	67231430-67231549	C2	67231188-67231349	C1_C2_spliced	67231349-67231430	80	FALSE	FALSE	FALSE	0.8031	0.8775	0.05105	0.03387	0
gene:ENSG00000068078_7	gene:ENSG00000068078	FGFR3	4	+	gene:ENSG00000068078:s:1806051-1806173	gene:ENSG00000068078_7_AI_1	TRUE	FALSE	1806051-1806173	C2	1806257-1806327	C1_C2_spliced	1806173-1806257	83	FALSE	FALSE	FALSE	0.7887	0.8666	0.05155	0.03576	0
gene:ENSG00000125388_1	gene:ENSG00000125388	GRK4	4	+	gene:ENSG00000125388:s:2963571-2964122	gene:ENSG00000125388_1_AI_3	TRUE	FALSE	2963571-2964122	C2	2965243-2966889	C1_C2_spliced	2964122-2988727	1120	FALSE	FALSE	FALSE	0.0007368	0.08421	0.05159	0.02096	0
gene:ENSG00000171163_7	gene:ENSG00000171163	ZNF692	1	-	gene:ENSG00000171163:t:248853937-248854523	gene:ENSG00000171163_7_AI_1	TRUE	FALSE	248854653-na	C1	248854653-na	C2_C1_spliced	248854051-248855380	129	FALSE	FALSE	FALSE	0.8011	0.8792	0.05512	0.03203	0
gene:ENSG00000198176_1	gene:ENSG00000198176	TFDP1	13	+	gene:ENSG00000198176:s:113584721-113585149	gene:ENSG00000198176_1_AI_1	TRUE	TRUE	113584721-113585149	C2	113585273-113585427	C1_C2_intron	113585150-113585272	123	FALSE	FALSE	FALSE	0.09755	0.1636	0.05116	0.01082	0
gene:ENSG00000198176_1	gene:ENSG00000198176	TFDP1	13	+	gene:ENSG00000198176:s:113584721-113585149	gene:ENSG00000198176_1_AI_2	TRUE	TRUE	113584721-113585149	C2	113585273-113585427	C1_C2_intron	113585150-113585272	123	FALSE	FALSE	FALSE	0.09755	0.1636	0.05116	0.01082	0
gene:ENSG00000118960_1	gene:ENSG00000118960	HS1BP3	2	-	gene:ENSG00000118960:s:20623896-20624031	gene:ENSG00000118960_1_AI_1	TRUE	FALSE	20623896-20624031	C2	20622179-20622319	C1_C2_spliced	20622319-20623896	1576	FALSE	FALSE	FALSE	0.02593	0.1036	0.05882	0.02997	0
gene:ENSG00000119777_5	gene:ENSG00000119777	TMEM214	2	+	gene:ENSG00000119777:s:27037561-27037702	gene:ENSG00000119777_5_AI_1	TRUE	FALSE	27037561-27037702	C2	27037790-27037815	C1_C2_spliced	27037702-27038146	87	FALSE	FALSE	FALSE	0.762	0.8356	0.05023	0.02483	0
gene:ENSG00000084774_4	gene:ENSG00000084774	CAD	2	+	gene:ENSG00000084774:s:27233312-27233536	gene:ENSG00000084774_4_AI_1	FALSE	FALSE	27233312-27233536	C2	27233626-27233808	C1_C2_spliced	27233536-27233626	89	FALSE	FALSE	FALSE	0.7699	0.8423	0.05053	0.02392	0
gene:ENSG00000115207_2	gene:ENSG00000115207	GTF3C2	2	-	gene:ENSG00000115207:t:27325849-27326218	gene:ENSG00000115207_2_AI_1	FALSE	FALSE	27326293-27326893	C1	27326293-27326893	C2_C1_spliced	27326218-27327177	74	FALSE	FALSE	FALSE	0.03402	0.1061	0.05327	0.01322	0
gene:ENSG00000163870_4	gene:ENSG00000163870	TPRA1	3	-	gene:ENSG00000163870:t:127575938-127576050	gene:ENSG00000163870_4_AI_6	TRUE	FALSE	127576185-na	C1	127576185-na	C2_C1_spliced	127576050-127576617	134	FALSE	FALSE	FALSE	0.7686	0.8421	0.05038	0.02367	0
gene:ENSG00000159069_5	gene:ENSG00000159069	FBXW5	9	-	gene:ENSG00000159069:s:136942547-136942695	gene:ENSG00000159069_5_AI_1	FALSE	FALSE	136942547-136942695	C2	136941755-136942466	C1_C2_spliced	136942466-136942547	80	FALSE	FALSE	FALSE	0.7258	0.8056	0.05787	0.0478	0
gene:ENSG00000159069_6	gene:ENSG00000159069	FBXW5	9	-	gene:ENSG00000159069:s:136941755-136942466	gene:ENSG00000159069_6_AI_1	TRUE	FALSE	136941755-136942466	C2	136941537-136941684	C1_C2_spliced	136941684-136942046	70	FALSE	FALSE	FALSE	0.6439	0.7202	0.05597	0.03302	0
gene:ENSG00000279073_1	gene:ENSG00000279073	gene:ENSG00000279073	9	-	gene:ENSG00000279073:s:137040357-137040436	gene:ENSG00000279073_1_AI_2	TRUE	TRUE	137040357-137040436	C2	137039971-137040155	C1_C2_spliced	137040155-137040357	201	FALSE	FALSE	FALSE	0.0421	0.1187	0.06213	0.02386	0
gene:ENSG00000107281_7	gene:ENSG00000107281	NPDC1	9	-	gene:ENSG00000107281:s:137040357-137040436	gene:ENSG00000107281_7_AI_2	TRUE	TRUE	137040357-137040436	C2	137039971-137040156	C1_C2_spliced	137040155-137040357	200	FALSE	FALSE	FALSE	0.04204	0.1187	0.06217	0.02385	0
gene:ENSG00000197119_2	gene:ENSG00000197119	SLC25A29	14	-	gene:ENSG00000197119:s:100298598-100298885	gene:ENSG00000197119_2_AI_8	TRUE	FALSE	100298598-100298885	C2	100298019-100298248	C1_C2_spliced	100295993-100298842	349	FALSE	FALSE	FALSE	0.04114	0.1198	0.05619	0.04234	0
gene:ENSG00000213015_1	gene:ENSG00000213015	ZNF580	19	+	gene:ENSG00000213015:s:55640985-55641183	gene:ENSG00000213015_1_AI_5	TRUE	FALSE	55640985-55641183	C2	55641763-55642148	C1_C2_spliced	55641183-55642497	579	FALSE	FALSE	FALSE	0.8076	0.8845	0.05403	0.02943	0
gene:ENSG00000183426_8	gene:ENSG00000183426	NPIPA1	16	+	gene:ENSG00000183426:t:14951615-14952060	gene:ENSG00000183426_8_AI_3	TRUE	FALSE	14950752-14950821	C1	14950752-14950821	C2_C1_spliced	14950821-14951615	793	FALSE	FALSE	FALSE	0.1872	0.2598	0.05169	0.03084	0
gene:ENSG00000280441_1	gene:ENSG00000280441	gene:ENSG00000280441	21	+	gene:ENSG00000280441:s:8399068-8399088	gene:ENSG00000280441_1_AI_5	TRUE	TRUE	8399068-8399088	C2	na-8399909	C1_C2_spliced	8399070-8443297	820	FALSE	FALSE	FALSE	0.01161	0.08433	0.05925	0.007269	0
gene:ENSG00000280441_1	gene:ENSG00000280441	gene:ENSG00000280441	21	+	gene:ENSG00000280441:t:8443297-na	gene:ENSG00000280441_1_AI_19	TRUE	TRUE	8442014-na	C1	8442014-na	C2_C1_spliced	8399070-8443297	1279	FALSE	FALSE	FALSE	0.01277	0.08529	0.05992	0.007642	0
gene:ENSG00000089154_1	gene:ENSG00000089154	GCN1	12	-	gene:ENSG00000089154:t:120168208-120168414	gene:ENSG00000089154_1_AI_1	TRUE	FALSE	120168449-na	C1	120168449-na	C2_C1_spliced	120168300-120170169	34	FALSE	FALSE	FALSE	0.796	0.8703	0.05032	0.02673	0
gene:ENSG00000089159_2	gene:ENSG00000089159	PXN	12	-	gene:ENSG00000089159:s:120224151-120224377	gene:ENSG00000089159_2_AI_1	FALSE	TRUE	120224151-120224377	C2	120223718-120223833	C1_C2_intron	120223834-120224150	317	FALSE	FALSE	FALSE	0.02056	0.09779	0.05695	0.02464	0
gene:ENSG00000154832_3	gene:ENSG00000154832	CXXC1	18	-	gene:ENSG00000154832:t:50285221-50285247	gene:ENSG00000154832_3_AI_2	TRUE	FALSE	50285325-50285445	C1	50285325-50285445	C2_C1_spliced	50285247-50285749	77	FALSE	FALSE	FALSE	0.09368	0.1678	0.05785	0.03	0
gene:ENSG00000176749_1	gene:ENSG00000176749	CDK5R1	17	+	gene:ENSG00000176749:s:32487476-32488086	gene:ENSG00000176749_1_AI_1	FALSE	FALSE	32487476-32488086	C2	32488247-32488619	C1_C2_intron	32488087-32488246	160	FALSE	FALSE	FALSE	0.8888	0.973	0.05097	0.04991	0
gene:ENSG00000284431_6	gene:ENSG00000284431	gene:ENSG00000284431	22	+	gene:ENSG00000284431:s:40406078-40406303	gene:ENSG00000284431_6_AI_1	TRUE	FALSE	40406078-40406303	C2	40406438-40406662	C1_C2_spliced	40406223-40406438	134	FALSE	FALSE	FALSE	0.8147	0.891	0.05518	0.03678	0
gene:ENSG00000100359_4	gene:ENSG00000100359	SGSM3	22	+	gene:ENSG00000100359:s:40406078-40406303	gene:ENSG00000100359_4_AI_1	TRUE	FALSE	40406078-40406303	C2	40406438-40406662	C1_C2_spliced	40406223-40406438	134	FALSE	FALSE	FALSE	0.8147	0.891	0.05518	0.03678	0
gene:ENSG00000100418_2	gene:ENSG00000100418	DESI1	22	-	gene:ENSG00000100418:t:41598028-41601190	gene:ENSG00000100418_2_AI_1	FALSE	TRUE	41598028-41601190	C1	41602001-41602783	C2_C1_intron	41601191-41602000	810	FALSE	FALSE	FALSE	0.07027	0.1465	0.05928	0.01877	0
gene:ENSG00000291035_3	gene:ENSG00000291035	RRP7BP	22	-	gene:ENSG00000291035:s:42573242-42574818	gene:ENSG00000291035_3_AI_3	TRUE	FALSE	42573242-42574818	C2	42571593-42572020	C1_C2_spliced	42556674-42574680	1221	FALSE	FALSE	FALSE	0.06317	0.145	0.05854	0.04484	0
gene:ENSG00000188130_6	gene:ENSG00000188130	MAPK12	22	-	gene:ENSG00000188130:s:50249860-50249964	gene:ENSG00000188130_6_AI_1	FALSE	FALSE	50249860-50249964	C2	50249635-50249703	C1_C2_spliced	50249703-50249860	156	FALSE	FALSE	FALSE	0.8301	0.9142	0.05766	0.04717	0
gene:ENSG00000062822_4	gene:ENSG00000062822	POLD1	19	+	gene:ENSG00000062822:s:50402612-50402741	gene:ENSG00000062822_4_AI_1	TRUE	FALSE	50402612-50402741	C2	50403053-50403219	C1_C2_spliced	50402741-50403053	311	FALSE	FALSE	FALSE	0.7683	0.8406	0.05465	0.03306	0
gene:ENSG00000067829_5	gene:ENSG00000067829	IDH3G	X	-	gene:ENSG00000067829:s:153786355-153786449	gene:ENSG00000067829_5_AI_3	TRUE	FALSE	153786355-153786449	C2	153786212-153786272	C1_C2_spliced	153786272-153786355	82	FALSE	FALSE	FALSE	0.8955	0.9581	0.05356	0.002301	0
gene:ENSG00000102125_1	gene:ENSG00000102125	TAFAZZIN	X	+	gene:ENSG00000102125:t:154413207-154413370	gene:ENSG00000102125_1_AI_3	TRUE	FALSE	154412920-154412987	C1	154412920-154412987	C2_C1_spliced	154412214-154413207	219	FALSE	FALSE	FALSE	0.7799	0.8589	0.05166	0.0434	0
gene:ENSG00000103254_1	gene:ENSG00000103254	ANTKMT	16	+	gene:ENSG00000103254:s:720581-721436	gene:ENSG00000103254_1_AI_2	TRUE	TRUE	720581-721436	C2	721598-721702	C1_C2_spliced	721436-721801	161	FALSE	FALSE	FALSE	0.04652	0.1187	0.05179	0.02061	0
gene:ENSG00000127586_7	gene:ENSG00000127586	CHTF18	16	+	gene:ENSG00000127586:t:792718-792814	gene:ENSG00000127586_7_AI_3	TRUE	FALSE	792439-792590	C1	792439-792590	C2_C1_spliced	792590-792718	127	FALSE	FALSE	FALSE	0.8337	0.9074	0.05697	0.02248	0
gene:ENSG00000100726_10	gene:ENSG00000100726	TELO2	16	+	gene:ENSG00000100726:s:1506952-1507051	gene:ENSG00000100726_10_AI_1	FALSE	FALSE	1506952-1507051	C2	1507306-1507370	C1_C2_spliced	1507051-1507306	254	FALSE	FALSE	FALSE	0.7078	0.7861	0.05337	0.04521	0
gene:ENSG00000255198_1	gene:ENSG00000255198	SNHG9	16	+	gene:ENSG00000255198:s:1964526-1965223	gene:ENSG00000255198_1_AI_1	FALSE	FALSE	1964526-1965223	C2	1965406-1965513	C1_C2_spliced	1965129-1965406	182	FALSE	FALSE	FALSE	0.8068	0.8841	0.05428	0.03815	0
gene:ENSG00000131653_8	gene:ENSG00000131653	TRAF7	16	+	gene:ENSG00000131653:s:2175834-2175953	gene:ENSG00000131653_8_AI_1	FALSE	FALSE	2175834-2175953	C2	2176049-2176180	C1_C2_spliced	2175953-2176049	95	FALSE	FALSE	FALSE	0.8543	0.931	0.05545	0.02606	0
gene:ENSG00000127564_6	gene:ENSG00000127564	PKMYT1	16	-	gene:ENSG00000127564:t:2974000-2974157	gene:ENSG00000127564_6_AI_1	FALSE	FALSE	2974245-2974417	C1	2974245-2974417	C2_C1_spliced	2974157-2974245	87	FALSE	FALSE	FALSE	0.7832	0.8556	0.05581	0.01685	0
gene:ENSG00000153406_4	gene:ENSG00000153406	NMRAL1	16	-	gene:ENSG00000153406:s:4466153-4466174	gene:ENSG00000153406_4_AI_4	TRUE	FALSE	4466153-4466174	C2	4463568-4464240	C1_C2_spliced	4463850-4466153	1912	FALSE	FALSE	FALSE	0.8624	0.9383	0.05444	0.01781	0
gene:ENSG00000233101_2	gene:ENSG00000233101	HOXB-AS3	17	+	gene:ENSG00000233101:s:48596334-48596672	gene:ENSG00000233101_2_AI_1	TRUE	TRUE	48596334-48596672	C2	48597670-48598124	C1_C2_intron	48596673-48597669	997	FALSE	FALSE	FALSE	0.9019	0.9815	0.0525	0.0459	0
gene:ENSG00000136444_5	gene:ENSG00000136444	RSAD1	17	+	gene:ENSG00000136444:t:50483340-50483535	gene:ENSG00000136444_5_AI_1	FALSE	FALSE	50482643-50482706	C1	50482643-50482706	C2_C1_spliced	50482706-50483340	633	FALSE	FALSE	FALSE	0.8355	0.9171	0.06255	0.03674	0
gene:ENSG00000112531_1	gene:ENSG00000112531	QKI	6	+	gene:ENSG00000112531:t:163565946-163566795	gene:ENSG00000112531_1_AI_1	TRUE	FALSE	163564667-163564710	C1	163564667-163564710	C2_C1_spliced	163563719-163565946	1235	FALSE	FALSE	FALSE	0.05224	0.1276	0.0573	0.03658	0
gene:ENSG00000125676_3	gene:ENSG00000125676	THOC2	X	-	gene:ENSG00000125676:s:123620188-123620205	gene:ENSG00000125676_3_AI_2	TRUE	TRUE	123620188-123620205	C2	123620093-123620178	C1_C2_spliced	123619517-123620188	9	FALSE	FALSE	FALSE	0.02232	0.106	0.05138	0.03936	0
gene:ENSG00000156504_1	gene:ENSG00000156504	PABIR2	X	-	gene:ENSG00000156504:s:134797121-134797232	gene:ENSG00000156504_1_AI_1	FALSE	FALSE	134797121-134797232	C2	134796108-134796355	C1_C2_spliced	134796355-134797121	765	FALSE	FALSE	FALSE	0.1783	0.2597	0.05639	0.04905	0
gene:ENSG00000138382_1	gene:ENSG00000138382	METTL5	2	-	gene:ENSG00000138382:t:169824182-169824652	gene:ENSG00000138382_1_AI_1	TRUE	FALSE	169824782-169824814	C1	169824782-169824814	C2_C1_spliced	169824640-169824782	129	FALSE	FALSE	FALSE	0.6762	0.7436	0.05012	0.03344	0
gene:ENSG00000137207_2	gene:ENSG00000137207	YIPF3	6	-	gene:ENSG00000137207:t:43512761-43512874	gene:ENSG00000137207_2_AI_1	TRUE	FALSE	43513069-43513098	C1	43513069-43513098	C2_C1_spliced	43512874-43513069	194	FALSE	FALSE	FALSE	0.8402	0.9184	0.06025	0.04041	0
cassette exons
module_id	gene_id	gene_name	seqid	strand	lsv_id	event_id	complex	denovo	reference_exon_coord	spliced_with	spliced_with_coord	junction_name	junction_coord	event_size	event_non_changing	event_changing	junction_changing	SP_median_psi	SRV_median_psi	SRV-SP_median_dpsi	SRV-SP_probability_changing	SRV-SP_probability_non_changing
gene:ENSG00000288534_2	gene:ENSG00000288534	gene:ENSG00000288534	11	+	gene:ENSG00000288534:t:57795577-57795729	gene:ENSG00000288534_2_CE_1	FALSE	FALSE	57795577-57795729	C1	57791385-57791673	C2_C1	57791673-57795577	72	FALSE	FALSE	FALSE	0.09434	0.1647	0.0501	0.02473	0
gene:ENSG00000149499_8	gene:ENSG00000149499	EML3	11	-	gene:ENSG00000149499:t:62605596-62605773	gene:ENSG00000149499_8_CE_1	TRUE	TRUE	62605596-62605773	C1	62606063-62606214	C2_C1	62605773-62606063	126	FALSE	FALSE	FALSE	0.01762	0.0939	0.05788	0.04299	0
gene:ENSG00000293616_3	gene:ENSG00000293616	PCBP1-AS1	2	-	gene:ENSG00000293616:s:70050600-70051305	gene:ENSG00000293616_3_CE_5	TRUE	FALSE	70051203-70051305	C2	69996803-69996888	C1_C2	69996888-70051203	117	FALSE	FALSE	FALSE	0.01536	0.09571	0.05457	0.03841	0
gene:ENSG00000180900_1	gene:ENSG00000180900	SCRIB	8	-	gene:ENSG00000180900:t:143806924-143807013	gene:ENSG00000180900_1_CE_1	TRUE	FALSE	143806924-143807013	C1	143808609-143809025	C2_C1	143807013-143808609	63	FALSE	FALSE	FALSE	0.243	0.3165	0.05474	0.03864	0
gene:ENSG00000116898_1	gene:ENSG00000116898	MRPS15	1	-	gene:ENSG00000116898:t:36461264-36461312	gene:ENSG00000116898_1_CE_1	TRUE	TRUE	36461264-36461312	C1	36463806-36463850	C2_C1	36461312-36463806	76	FALSE	FALSE	FALSE	0.03723	0.1008	0.05055	0.0005405	0
gene:ENSG00000117410_1	gene:ENSG00000117410	ATP6V0B	1	+	gene:ENSG00000117410:s:43974944-43975307	gene:ENSG00000117410_1_CE_1	TRUE	FALSE	43974944-43975107	C2	43976090-43976173	C1_C2	43975107-43976090	49	FALSE	FALSE	FALSE	0.1511	0.2198	0.05433	0.00855	0
gene:ENSG00000117410_1	gene:ENSG00000117410	ATP6V0B	1	+	gene:ENSG00000117410:t:43976055-43976173	gene:ENSG00000117410_1_CE_1	TRUE	FALSE	43976090-43976173	C1	43974944-43975107	C2_C1	43975107-43976090	49	FALSE	FALSE	FALSE	0.1737	0.2454	0.05703	0.02838	0
gene:ENSG00000086015_2	gene:ENSG00000086015	MAST2	1	+	gene:ENSG00000086015:s:46008296-46008371	gene:ENSG00000086015_2_CE_1	FALSE	TRUE	46008296-46008371	C2	46019596-46019697	C1_C2	46008371-46019596	210	FALSE	FALSE	FALSE	0.01463	0.09462	0.05854	0.04375	0
gene:ENSG00000115694_4	gene:ENSG00000115694	STK25	2	-	gene:ENSG00000115694:s:241498510-241498732	gene:ENSG00000115694_4_CE_1	TRUE	FALSE	241498639-241498732	C2	241497616-241497687	C1_C2	241497687-241498639	115	FALSE	FALSE	FALSE	0.06715	0.1333	0.05551	0.001972	0
gene:ENSG00000115694_4	gene:ENSG00000115694	STK25	2	-	gene:ENSG00000115694:t:241497616-241497687	gene:ENSG00000115694_4_CE_1	TRUE	FALSE	241497616-241497687	C1	241498639-241498732	C2_C1	241497687-241498639	115	FALSE	FALSE	FALSE	0.07122	0.1459	0.0618	0.02498	0
gene:ENSG00000101365_7	gene:ENSG00000101365	IDH3B	20	-	gene:ENSG00000101365:t:2658393-2658522	gene:ENSG00000101365_7_CE_1	TRUE	FALSE	2658393-2658522	C1	2659525-2659585	C2_C1	2658522-2659525	79	FALSE	FALSE	FALSE	0.05822	0.1247	0.05096	0.003686	0
gene:ENSG00000132635_4	gene:ENSG00000132635	PCED1A	20	-	gene:ENSG00000132635:t:2835314-2835709	gene:ENSG00000132635_4_CE_1	TRUE	FALSE	2835314-2835709	C1	2838232-2838478	C2_C1	2835709-2838232	276	FALSE	FALSE	FALSE	0.09637	0.1725	0.05196	0.03114	0
gene:ENSG00000164647_1	gene:ENSG00000164647	STEAP1	7	+	gene:ENSG00000164647:s:90161914-90162251	gene:ENSG00000164647_1_CE_1	FALSE	TRUE	90161914-90162078	A	90162350-90162429	C1_A	90162078-90162350	80	FALSE	FALSE	FALSE	0.006408	0.09137	0.05615	0.03401	0
gene:ENSG00000164647_1	gene:ENSG00000164647	STEAP1	7	+	gene:ENSG00000164647:t:90164477-90164829	gene:ENSG00000164647_1_CE_1	FALSE	TRUE	90164477-90164829	A	90162350-90162429	C2_A	90162429-90164477	80	FALSE	FALSE	FALSE	0.01438	0.09447	0.05281	0.03112	0
gene:ENSG00000154380_3	gene:ENSG00000154380	ENAH	1	-	gene:ENSG00000154380:s:225519044-225519565	gene:ENSG00000154380_3_CE_1	TRUE	FALSE	225519198-225519565	A	225517196-225517306	C1_A	225517306-225519198	111	FALSE	FALSE	FALSE	0.7295	0.7995	0.05341	0.01747	0
gene:ENSG00000154380_4	gene:ENSG00000154380	ENAH	1	-	gene:ENSG00000154380:t:225500992-225501256	gene:ENSG00000154380_4_CE_1	FALSE	FALSE	225500992-225501070	A	225504991-225505053	C2_A	225501070-225504991	63	FALSE	FALSE	FALSE	0.1363	0.2093	0.05431	0.0276	0
gene:ENSG00000174938_2	gene:ENSG00000174938	SEZ6L2	16	-	gene:ENSG00000174938:s:29885586-29886019	gene:ENSG00000174938_2_CE_1	FALSE	FALSE	29885586-29886019	C2	29878287-29878425	C1_C2	29878425-29885586	201	FALSE	FALSE	FALSE	0.01854	0.09764	0.05197	0.0356	0
gene:ENSG00000169592_3	gene:ENSG00000169592	INO80E	16	+	gene:ENSG00000169592:s:30000929-30001040	gene:ENSG00000169592_3_CE_1	TRUE	FALSE	30000929-30001040	C2	30005221-30005323	C1_C2	30001040-30005221	117	FALSE	FALSE	FALSE	0.09494	0.1729	0.06402	0.035	0
gene:ENSG00000169592_3	gene:ENSG00000169592	INO80E	16	+	gene:ENSG00000169592:t:30005221-30005323	gene:ENSG00000169592_3_CE_1	TRUE	FALSE	30005221-30005323	C1	30000929-30001040	C2_C1	30001040-30005221	117	FALSE	FALSE	FALSE	0.1134	0.1946	0.0663	0.04164	0
gene:ENSG00000149923_2	gene:ENSG00000149923	PPP4C	16	+	gene:ENSG00000149923:t:30082484-30082534	gene:ENSG00000149923_2_CE_1	FALSE	FALSE	30082484-30082534	C1	30076315-30076475	C2_C1	30076475-30082484	52	FALSE	FALSE	FALSE	0.1412	0.2039	0.05042	0.003187	0
gene:ENSG00000160201_2	gene:ENSG00000160201	U2AF1	21	-	gene:ENSG00000160201:t:43095694-43096390	gene:ENSG00000160201_2_CE_1	TRUE	FALSE	43095694-43095743	A	43100453-43100519	C2_A	43095743-43100453	67	FALSE	FALSE	FALSE	0.5829	0.6527	0.05604	0.03755	0
gene:ENSG00000160298_6	gene:ENSG00000160298	C21orf58	21	-	gene:ENSG00000160298:t:46301130-46301713	gene:ENSG00000160298_6_CE_2	TRUE	TRUE	46301130-46301713	C1	46302485-46302576	C2_C1	46301713-46302485	158	FALSE	FALSE	FALSE	0.01764	0.09144	0.05062	0.03858	0
gene:ENSG00000116584_4	gene:ENSG00000116584	ARHGEF2	1	-	gene:ENSG00000116584:t:155965303-155965412	gene:ENSG00000116584_4_CE_1	FALSE	FALSE	155965303-155965412	C1	155966416-155966479	C2_C1	155965412-155966416	130	FALSE	FALSE	FALSE	0.04124	0.1192	0.05265	0.03858	0
gene:ENSG00000178234_1	gene:ENSG00000178234	GALNT11	7	+	gene:ENSG00000178234:t:152094190-152094522	gene:ENSG00000178234_1_CE_2	TRUE	FALSE	152094190-152094522	A	152027597-152027718	C2_A	152027718-152094190	122	FALSE	FALSE	FALSE	0.08467	0.1637	0.05553	0.04094	0
gene:ENSG00000178234_1	gene:ENSG00000178234	GALNT11	7	+	gene:ENSG00000178234:t:152094190-152094522	gene:ENSG00000178234_1_CE_4	TRUE	FALSE	152094190-152094522	C1	152027597-152027718	C2_C1	152027718-152094190	122	FALSE	FALSE	FALSE	0.08467	0.1637	0.05553	0.04094	0
gene:ENSG00000143774_4	gene:ENSG00000143774	GUK1	1	+	gene:ENSG00000143774:s:228147615-228147710	gene:ENSG00000143774_4_CE_1	FALSE	FALSE	228147615-228147699	C2	228148665-228148984	C1_C2	228147699-228148665	86	FALSE	FALSE	FALSE	0.1674	0.2364	0.05358	0.01601	0
gene:ENSG00000111906_2	gene:ENSG00000111906	HDDC2	6	-	gene:ENSG00000111906:s:125300277-125300659	gene:ENSG00000111906_2_CE_1	TRUE	FALSE	125300538-125300659	C2	125292828-125292909	C1_C2	125292909-125300538	103	FALSE	FALSE	FALSE	0.3684	0.4379	0.05414	0.04281	0
gene:ENSG00000108064_1	gene:ENSG00000108064	TFAM	10	+	gene:ENSG00000108064:s:58388670-58388823	gene:ENSG00000108064_1_CE_1	FALSE	FALSE	58388670-58388819	C2	58394358-58394539	C1_C2	58388819-58394358	96	FALSE	FALSE	FALSE	0.08222	0.1642	0.06301	0.04895	0
gene:ENSG00000082641_3	gene:ENSG00000082641	NFE2L1	17	+	gene:ENSG00000082641:s:48056386-48056598	gene:ENSG00000082641_3_CE_1	FALSE	FALSE	48056386-48056598	C2	48057344-48057502	C1_C2	48056598-48057344	90	FALSE	FALSE	FALSE	0.7353	0.8054	0.0527	0.04657	0
gene:ENSG00000082641_3	gene:ENSG00000082641	NFE2L1	17	+	gene:ENSG00000082641:t:48057344-48057502	gene:ENSG00000082641_3_CE_1	FALSE	FALSE	48057344-48057502	C1	48056386-48056598	C2_C1	48056598-48057344	90	FALSE	FALSE	FALSE	0.7512	0.821	0.05219	0.02907	0
gene:ENSG00000108848_1	gene:ENSG00000108848	LUC7L3	17	+	gene:ENSG00000108848:t:50740267-50740345	gene:ENSG00000108848_1_CE_1	TRUE	FALSE	50740306-50740345	C1	50736960-50737026	C2_C1	50737026-50740306	193	FALSE	FALSE	FALSE	0.8301	0.9097	0.06597	0.03475	0
gene:ENSG00000174227_2	gene:ENSG00000174227	PIGG	4	+	gene:ENSG00000174227:t:505718-505927	gene:ENSG00000174227_2_CE_1	FALSE	FALSE	505718-505927	C1	500396-500601	C2_C1	500601-505718	70	FALSE	FALSE	FALSE	0.9019	0.9813	0.05231	0.04631	0
gene:ENSG00000102710_4	gene:ENSG00000102710	SUPT20H	13	-	gene:ENSG00000102710:s:37025830-37026236	gene:ENSG00000102710_4_CE_1	TRUE	FALSE	37026204-37026236	A	37025320-37025437	C1_A	37025437-37026204	118	FALSE	FALSE	FALSE	0.9124	0.9886	0.05729	0.02866	0
gene:ENSG00000138629_2	gene:ENSG00000138629	UBL7	15	-	gene:ENSG00000138629:t:74445977-74446227	gene:ENSG00000138629_2_CE_1	FALSE	TRUE	74445977-74446227	C1	74449186-74449353	C2_C1	74446227-74449186	123	FALSE	FALSE	FALSE	0.06695	0.1341	0.05056	0.008703	0
gene:ENSG00000088930_1	gene:ENSG00000088930	XRN2	20	+	gene:ENSG00000088930:s:21365573-21365704	gene:ENSG00000088930_1_CE_1	TRUE	FALSE	21365573-21365704	C2	21368463-21368590	C1_C2	21365704-21368463	154	FALSE	FALSE	FALSE	0.8896	0.9665	0.05902	0.01745	0
gene:ENSG00000197586_3	gene:ENSG00000197586	ENTPD6	20	+	gene:ENSG00000197586:s:25218550-25218614	gene:ENSG00000197586_3_CE_1	TRUE	FALSE	25218550-25218614	C2	25222838-25222978	C1_C2	25218614-25222838	102	FALSE	FALSE	FALSE	0.09723	0.1725	0.05355	0.03482	0
gene:ENSG00000088305_5	gene:ENSG00000088305	DNMT3B	20	+	gene:ENSG00000088305:t:32807762-32809359	gene:ENSG00000088305_5_CE_2	TRUE	FALSE	32807762-32809359	C1	32802385-32802470	C2_C1	32802470-32807762	119	FALSE	FALSE	FALSE	0.8152	0.8988	0.05673	0.04644	0
gene:ENSG00000247828_2	gene:ENSG00000247828	TMEM161B-DT	5	+	gene:ENSG00000247828:s:88270500-88274314	gene:ENSG00000247828_2_CE_2	TRUE	FALSE	88270500-88270585	C2	88436273-88439337	C1_C2	88270585-88436273	65	FALSE	FALSE	FALSE	0.1079	0.1828	0.0516	0.04685	0
gene:ENSG00000247828_2	gene:ENSG00000247828	TMEM161B-DT	5	+	gene:ENSG00000247828:s:88270500-88274314	gene:ENSG00000247828_2_CE_3	TRUE	FALSE	88270500-88270585	C2	88436273-88439337	C1_C2	88270585-88436273	122	FALSE	FALSE	FALSE	0.1079	0.1828	0.0516	0.04685	0
gene:ENSG00000168005_1	gene:ENSG00000168005	SPINDOC	11	+	gene:ENSG00000168005:s:63818216-63818365	gene:ENSG00000168005_1_CE_1	FALSE	TRUE	63818216-63818365	C2	63818802-63819002	C1_C2	63818365-63818802	126	FALSE	FALSE	FALSE	0.08762	0.1665	0.05826	0.03144	0
gene:ENSG00000174669_2	gene:ENSG00000174669	SLC29A2	11	-	gene:ENSG00000174669:t:66369369-66369532	gene:ENSG00000174669_2_CE_1	TRUE	TRUE	66369369-66369532	C1	66371563-66371820	C2_C1	66369532-66371563	82	FALSE	FALSE	FALSE	0.1384	0.2176	0.05755	0.04762	0
gene:ENSG00000173933_2	gene:ENSG00000173933	RBM4	11	+	gene:ENSG00000173933:s:66638935-66641192	gene:ENSG00000173933_2_CE_1	TRUE	FALSE	66639700-66640123	A	66643450-66643528	C1_A	66640123-66643450	79	FALSE	FALSE	FALSE	0.583	0.6534	0.05427	0.04201	0
gene:ENSG00000175634_3	gene:ENSG00000175634	RPS6KB2	11	+	gene:ENSG00000175634:s:67432952-67433042	gene:ENSG00000175634_3_CE_1	TRUE	TRUE	67432952-67433042	C2	67433340-67433447	C1_C2	67433042-67433340	91	FALSE	FALSE	FALSE	0.07043	0.1472	0.05975	0.03465	0
gene:ENSG00000175634_3	gene:ENSG00000175634	RPS6KB2	11	+	gene:ENSG00000175634:t:67433340-67433447	gene:ENSG00000175634_3_CE_1	TRUE	TRUE	67433340-67433447	C1	67432952-67433042	C2_C1	67433042-67433340	91	FALSE	FALSE	FALSE	0.05708	0.1314	0.05757	0.01973	0
gene:ENSG00000160796_5	gene:ENSG00000160796	NBEAL2	3	+	gene:ENSG00000160796:s:46991840-46991946	gene:ENSG00000160796_5_CE_1	TRUE	FALSE	46991840-46991946	C2	46993937-46994020	C1_C2	46991946-46993937	81	FALSE	FALSE	FALSE	0.9029	0.983	0.05232	0.04867	0
gene:ENSG00000161179_3	gene:ENSG00000161179	YDJC	22	-	gene:ENSG00000161179:s:21629308-21629429	gene:ENSG00000161179_3_CE_1	TRUE	FALSE	21629308-21629429	C2	21628089-21628787	C1_C2	21628787-21629308	178	FALSE	FALSE	FALSE	0.302	0.3741	0.05652	0.02538	0
gene:ENSG00000161179_3	gene:ENSG00000161179	YDJC	22	-	gene:ENSG00000161179:t:21628089-21628787	gene:ENSG00000161179_3_CE_1	TRUE	FALSE	21628089-21628787	C1	21629308-21629429	C2_C1	21628787-21629308	178	FALSE	FALSE	FALSE	0.3119	0.3833	0.05691	0.02556	0
gene:ENSG00000132300_1	gene:ENSG00000132300	PTCD3	2	+	gene:ENSG00000132300:s:86118921-86119181	gene:ENSG00000132300_1_CE_1	FALSE	FALSE	86118921-86119044	A	86119544-86119614	C1_A	86119044-86119544	71	FALSE	FALSE	FALSE	0.04739	0.1224	0.05321	0.0319	0
gene:ENSG00000052802_1	gene:ENSG00000052802	MSMO1	4	+	gene:ENSG00000052802:t:165337789-165337937	gene:ENSG00000052802_1_CE_1	FALSE	FALSE	165337789-165337937	A	165333340-165333625	C2_A	165333625-165337789	286	FALSE	FALSE	FALSE	0.8412	0.9177	0.05197	0.04052	0
gene:ENSG00000167272_1	gene:ENSG00000167272	POP5	12	-	gene:ENSG00000167272:t:120579514-120579651	gene:ENSG00000167272_1_CE_1	TRUE	FALSE	120579514-120579597	C1	120581115-120581336	C2_C1	120579597-120581115	150	FALSE	FALSE	FALSE	0.02177	0.08753	0.05102	0.005584	0
gene:ENSG00000188735_3	gene:ENSG00000188735	TMEM120B	12	+	gene:ENSG00000188735:t:121775062-121775130	gene:ENSG00000188735_3_CE_1	TRUE	FALSE	121775062-121775130	C1	121773421-121773513	C2_C1	121773513-121775062	65	FALSE	FALSE	FALSE	0.02945	0.108	0.05685	0.03861	0
gene:ENSG00000134759_1	gene:ENSG00000134759	ELP2	18	+	gene:ENSG00000134759:t:36141137-36141201	gene:ENSG00000134759_1_CE_1	FALSE	FALSE	36141137-36141201	A	36138795-36138872	C2_A	36138872-36141137	78	FALSE	FALSE	FALSE	0.8639	0.9349	0.05177	0.03759	0
gene:ENSG00000198919_2	gene:ENSG00000198919	DZIP3	3	+	gene:ENSG00000198919:t:108646617-108646649	gene:ENSG00000198919_2_CE_1	TRUE	FALSE	108646617-108646649	A	108644164-108644781	C2_A	108644781-108646617	618	FALSE	FALSE	FALSE	0.8837	0.9666	0.05165	0.04849	0
gene:ENSG00000173226_2	gene:ENSG00000173226	IQCB1	3	-	gene:ENSG00000173226:s:121828861-121828972	gene:ENSG00000173226_2_CE_1	FALSE	FALSE	121828861-121828972	C2	121826051-121826180	C1_C2	121826180-121828861	163	FALSE	FALSE	FALSE	0.1161	0.1931	0.05352	0.04244	0
gene:ENSG00000066855_1	gene:ENSG00000066855	MTFR1	8	+	gene:ENSG00000066855:s:65644734-65644784	gene:ENSG00000066855_1_CE_1	FALSE	FALSE	65644734-65644784	C2	65669873-65670018	C1_C2	65644784-65669873	260	FALSE	FALSE	FALSE	0.8749	0.9446	0.05053	0.0351	0
gene:ENSG00000131473_2	gene:ENSG00000131473	ACLY	17	-	gene:ENSG00000131473:s:41897749-41897839	gene:ENSG00000131473_2_CE_1	FALSE	FALSE	41897749-41897839	C2	41893033-41893174	C1_C2	41893174-41897749	30	FALSE	FALSE	FALSE	0.3216	0.387	0.05159	0.02158	0
gene:ENSG00000068137_1	gene:ENSG00000068137	PLEKHH3	17	-	gene:ENSG00000068137:s:42676402-42676994	gene:ENSG00000068137_1_CE_1	TRUE	FALSE	42676402-42676994	C2	42674354-42674409	C1_C2	42674409-42676402	135	FALSE	FALSE	FALSE	0.7658	0.8508	0.05378	0.0496	0
gene:ENSG00000126581_4	gene:ENSG00000126581	BECN1	17	-	gene:ENSG00000126581:t:42810134-42810928	gene:ENSG00000126581_4_CE_4	TRUE	FALSE	42810134-42810928	C1	42814524-42814593	C2_C1	42810928-42814524	61	FALSE	FALSE	FALSE	0.04843	0.1247	0.0587	0.02389	0
gene:ENSG00000213983_3	gene:ENSG00000213983	AP1G2	14	-	gene:ENSG00000213983:t:23565535-23565701	gene:ENSG00000213983_3_CE_1	TRUE	FALSE	23565535-23565701	C1	23566064-23566160	C2_C1	23565701-23566064	77	FALSE	FALSE	FALSE	0.03991	0.1219	0.05881	0.04063	0
gene:ENSG00000213983_13	gene:ENSG00000213983	AP1G2	14	-	gene:ENSG00000213983:s:23562187-23562415	gene:ENSG00000213983_13_CE_1	TRUE	FALSE	23562288-23562415	C2	23561512-23561635	C1_C2	23561635-23562288	105	FALSE	FALSE	FALSE	0.04506	0.1164	0.05317	0.01972	0
gene:ENSG00000213983_13	gene:ENSG00000213983	AP1G2	14	-	gene:ENSG00000213983:t:23561512-23561761	gene:ENSG00000213983_13_CE_1	TRUE	FALSE	23561512-23561635	C1	23562288-23562415	C2_C1	23561635-23562288	105	FALSE	FALSE	FALSE	0.05641	0.1353	0.0579	0.04824	0
gene:ENSG00000100889_3	gene:ENSG00000100889	PCK2	14	+	gene:ENSG00000100889:t:24103510-24103722	gene:ENSG00000100889_3_CE_1	TRUE	FALSE	24103510-24103722	C1	24102753-24102890	C2_C1	24102890-24103510	96	FALSE	FALSE	FALSE	0.1015	0.1828	0.05362	0.04054	0
gene:ENSG00000198604_3	gene:ENSG00000198604	BAZ1A	14	-	gene:ENSG00000198604:t:34765021-34765268	gene:ENSG00000198604_3_CE_1	FALSE	TRUE	34765021-34765268	C1	34773572-34773726	C2_C1	34765268-34773572	149	FALSE	FALSE	FALSE	0.0003938	0.07728	0.05135	0.004666	0
gene:ENSG00000149054_2	gene:ENSG00000149054	ZNF215	11	+	gene:ENSG00000149054:s:6941571-6941653	gene:ENSG00000149054_2_CE_1	TRUE	FALSE	6941571-6941653	A	6943083-6943215	C1_A	6941653-6943083	133	FALSE	FALSE	FALSE	0.9137	0.9975	0.05118	0.02791	0
gene:ENSG00000204410_5	gene:ENSG00000204410	MSH5	6	+	gene:ENSG00000204410:t:31747387-31747432	gene:ENSG00000204410_5_CE_1	FALSE	FALSE	31747387-31747432	C1	31744546-31744581	C2_C1	31744581-31747387	83	FALSE	FALSE	FALSE	0.9045	0.9835	0.05121	0.03335	0
gene:ENSG00000223501_8	gene:ENSG00000223501	VPS52	6	-	gene:ENSG00000223501:t:33250272-33250987	gene:ENSG00000223501_8_CE_1	TRUE	TRUE	33250272-33250987	C1	33251860-33251971	C2_C1	33250987-33251860	119	FALSE	FALSE	FALSE	0.04012	0.1237	0.06396	0.04617	0
gene:ENSG00000162385_1	gene:ENSG00000162385	MAGOH	1	-	gene:ENSG00000162385:t:53228872-53228954	gene:ENSG00000162385_1_CE_1	FALSE	FALSE	53228872-53228954	C1	53235577-53235635	C2_C1	53228954-53235577	111	FALSE	FALSE	FALSE	0.221	0.2951	0.05778	0.03828	0
gene:ENSG00000162604_2	gene:ENSG00000162604	TM2D1	1	-	gene:ENSG00000162604:t:61683272-61683857	gene:ENSG00000162604_2_CE_1	FALSE	FALSE	61683272-61683546	C1	61694697-61694770	C2_C1	61683546-61694697	130	FALSE	FALSE	FALSE	0.8168	0.894	0.05219	0.04172	0
gene:ENSG00000076924_5	gene:ENSG00000076924	XAB2	19	-	gene:ENSG00000076924:s:7624301-7624445	gene:ENSG00000076924_5_CE_1	TRUE	TRUE	7624301-7624445	C2	7623170-7623289	C1_C2	7623289-7624301	152	FALSE	FALSE	FALSE	0.04678	0.1204	0.05557	0.0184	0
gene:ENSG00000113658_1	gene:ENSG00000113658	SMAD5	5	+	gene:ENSG00000113658:s:136132845-136132962	gene:ENSG00000113658_1_CE_1	TRUE	FALSE	136132845-136132962	A	136147832-136147906	C1_A	136132962-136147832	75	FALSE	FALSE	FALSE	0.05422	0.1275	0.05333	0.02561	0
gene:ENSG00000113658_1	gene:ENSG00000113658	SMAD5	5	+	gene:ENSG00000113658:s:136132845-136132962	gene:ENSG00000113658_1_CE_2	TRUE	FALSE	136132845-136132962	A	136147832-136147906	C1_A	136132962-136147832	75	FALSE	FALSE	FALSE	0.05422	0.1275	0.05333	0.02561	0
gene:ENSG00000198931_2	gene:ENSG00000198931	APRT	16	-	gene:ENSG00000198931:t:88810070-88810398	gene:ENSG00000198931_2_CE_1	TRUE	FALSE	88810070-88810148	C1	88811550-88811656	C2_C1	88810148-88811550	134	FALSE	FALSE	FALSE	0.1321	0.1997	0.05531	0.01812	0
gene:ENSG00000141480_1	gene:ENSG00000141480	ARRB2	17	+	gene:ENSG00000141480:s:4715589-4716033	gene:ENSG00000141480_1_CE_3	TRUE	FALSE	4715589-4716033	C2	4716412-4716608	C1_C2	4716033-4716412	45	FALSE	FALSE	FALSE	0.06174	0.1312	0.05502	0.006843	0
gene:ENSG00000141480_2	gene:ENSG00000141480	ARRB2	17	+	gene:ENSG00000141480:t:4718612-4718684	gene:ENSG00000141480_2_CE_1	TRUE	FALSE	4718612-4718684	C1	4717888-4718023	C2_C1	4718023-4718612	85	FALSE	FALSE	FALSE	0.1402	0.2085	0.05204	0.02806	0
gene:ENSG00000129197_1	gene:ENSG00000129197	RPAIN	17	+	gene:ENSG00000129197:s:5422769-5423069	gene:ENSG00000129197_1_CE_2	TRUE	FALSE	5422769-5422829	C2	5432542-5432877	C1_C2	5422829-5432542	112	FALSE	FALSE	FALSE	0.2196	0.2972	0.05601	0.04427	0
gene:ENSG00000129197_1	gene:ENSG00000129197	RPAIN	17	+	gene:ENSG00000129197:s:5422769-5423069	gene:ENSG00000129197_1_CE_3	TRUE	FALSE	5422769-5422829	C2	5432542-5432877	C1_C2	5422829-5432542	64	FALSE	FALSE	FALSE	0.2196	0.2972	0.05601	0.04427	0
gene:ENSG00000258315_1	gene:ENSG00000258315	C17orf49	17	+	gene:ENSG00000258315:t:7016493-7016685	gene:ENSG00000258315_1_CE_1	TRUE	FALSE	7016495-7016685	C1	7015062-7015156	C2_C1	7015156-7016495	102	FALSE	FALSE	FALSE	0.09048	0.1638	0.05711	0.02404	0
gene:ENSG00000253161_2	gene:ENSG00000253161	LINC01605	8	-	gene:ENSG00000253161:t:37528884-37529190	gene:ENSG00000253161_2_CE_8	TRUE	FALSE	37529097-37529187	C1	37554022-37554251	C2_C1	37529187-37554022	87	FALSE	FALSE	FALSE	0.0007763	0.08113	0.05138	0.008313	0
gene:ENSG00000253161_2	gene:ENSG00000253161	LINC01605	8	-	gene:ENSG00000253161:t:37528884-37529190	gene:ENSG00000253161_2_CE_9	TRUE	FALSE	37529097-37529187	C1	37554022-37554251	C2_C1	37529187-37554022	90	FALSE	FALSE	FALSE	0.0007763	0.08113	0.05138	0.008313	0
gene:ENSG00000104852_1	gene:ENSG00000104852	SNRNP70	19	+	gene:ENSG00000104852:t:49104634-49104735	gene:ENSG00000104852_1_CE_1	TRUE	FALSE	49104634-49104735	C1	49101390-49101471	C2_C1	49101471-49104634	60	FALSE	FALSE	FALSE	0.7909	0.8658	0.06188	0.007546	0
gene:ENSG00000135473_11	gene:ENSG00000135473	PAN2	12	-	gene:ENSG00000135473:t:56316223-56317643	gene:ENSG00000135473_11_CE_1	TRUE	FALSE	56316223-56317643	C1	56319088-56319181	C2_C1	56317643-56319088	198	FALSE	FALSE	FALSE	0.02765	0.1112	0.06103	0.04783	0
gene:ENSG00000161249_2	gene:ENSG00000161249	DMKN	19	-	gene:ENSG00000161249:s:35510184-35510252	gene:ENSG00000161249_2_CE_2	TRUE	FALSE	35510184-35510252	A	35505939-35505986	C1_A	35505986-35510184	48	FALSE	FALSE	FALSE	0.3031	0.3752	0.05544	0.04282	0
gene:ENSG00000161249_2	gene:ENSG00000161249	DMKN	19	-	gene:ENSG00000161249:s:35510184-35510252	gene:ENSG00000161249_2_CE_7	TRUE	FALSE	35510184-35510252	C2	35505939-35505986	C1_C2	35505986-35510184	54	FALSE	FALSE	FALSE	0.3031	0.3752	0.05544	0.04282	0
gene:ENSG00000161249_2	gene:ENSG00000161249	DMKN	19	-	gene:ENSG00000161249:s:35510184-35510252	gene:ENSG00000161249_2_CE_9	TRUE	FALSE	35510184-35510252	C2	35505939-35505986	C1_C2	35505986-35510184	36	FALSE	FALSE	FALSE	0.3031	0.3752	0.05544	0.04282	0
gene:ENSG00000161249_2	gene:ENSG00000161249	DMKN	19	-	gene:ENSG00000161249:s:35510184-35510252	gene:ENSG00000161249_2_CE_10	TRUE	FALSE	35510184-35510252	C2	35505939-35505986	C1_C2	35505986-35510184	51	FALSE	FALSE	FALSE	0.3031	0.3752	0.05544	0.04282	0
gene:ENSG00000161249_2	gene:ENSG00000161249	DMKN	19	-	gene:ENSG00000161249:t:35507458-35507511	gene:ENSG00000161249_2_CE_12	TRUE	TRUE	35507458-35507511	C1	35510184-35510252	C2_C1	35507511-35510184	36	FALSE	FALSE	FALSE	0.1631	0.2395	0.05322	0.04395	0
gene:ENSG00000161249_2	gene:ENSG00000161249	DMKN	19	-	gene:ENSG00000161249:t:35507458-35507511	gene:ENSG00000161249_2_CE_13	TRUE	TRUE	35507458-35507511	C1	35510184-35510252	C2_C1	35507511-35510184	51	FALSE	FALSE	FALSE	0.1631	0.2395	0.05322	0.04395	0
gene:ENSG00000105223_1	gene:ENSG00000105223	PLD3	19	+	gene:ENSG00000105223:t:40366293-40366464	gene:ENSG00000105223_1_CE_3	TRUE	FALSE	40366419-40366464	C1	40348726-40348768	C2_C1	40348768-40366419	33	FALSE	FALSE	FALSE	0.1725	0.2456	0.05588	0.0383	0
gene:ENSG00000105223_1	gene:ENSG00000105223	PLD3	19	+	gene:ENSG00000105223:t:40366293-40366464	gene:ENSG00000105223_1_CE_4	TRUE	FALSE	40366419-40366464	C1	40348726-40348768	C2_C1	40348768-40366419	269	FALSE	FALSE	FALSE	0.1725	0.2456	0.05588	0.0383	0
gene:ENSG00000105223_1	gene:ENSG00000105223	PLD3	19	+	gene:ENSG00000105223:t:40366293-40366464	gene:ENSG00000105223_1_CE_5	TRUE	FALSE	40366419-40366464	C1	40348726-40348768	C2_C1	40348768-40366419	213	FALSE	FALSE	FALSE	0.1725	0.2456	0.05588	0.0383	0
gene:ENSG00000090006_9	gene:ENSG00000090006	LTBP4	19	+	gene:ENSG00000090006:t:40613065-40613196	gene:ENSG00000090006_9_CE_1	TRUE	TRUE	40613065-40613196	C1	40611859-40611984	C2_C1	40611984-40613065	120	FALSE	FALSE	FALSE	0.02783	0.1033	0.05518	0.02612	0
gene:ENSG00000090006_13	gene:ENSG00000090006	LTBP4	19	+	gene:ENSG00000090006:s:40623604-40623732	gene:ENSG00000090006_13_CE_1	TRUE	TRUE	40623604-40623732	C2	40625857-40626009	C1_C2	40623732-40625857	147	FALSE	FALSE	FALSE	0.1007	0.1774	0.05579	0.04138	0
gene:ENSG00000214078_1	gene:ENSG00000214078	CPNE1	20	-	gene:ENSG00000214078:s:35664760-35664877	gene:ENSG00000214078_1_CE_2	TRUE	FALSE	35664760-35664877	A	35658930-35659014	C1_A	35659014-35664760	85	FALSE	FALSE	FALSE	0.3013	0.3677	0.05053	0.03112	0
gene:ENSG00000101473_1	gene:ENSG00000101473	ACOT8	20	-	gene:ENSG00000101473:t:45848450-45849110	gene:ENSG00000101473_1_CE_1	TRUE	FALSE	45848450-45848675	C1	45857188-45857405	C2_C1	45848675-45857188	134	FALSE	FALSE	FALSE	0.06078	0.1329	0.05024	0.02808	0
gene:ENSG00000122786_2	gene:ENSG00000122786	CALD1	7	+	gene:ENSG00000122786:s:134933194-134934077	gene:ENSG00000122786_2_CE_1	TRUE	FALSE	134933194-134933390	A	134935688-134935765	C1_A	134933390-134935688	78	FALSE	FALSE	FALSE	0.1608	0.2401	0.05353	0.04975	0
gene:ENSG00000072778_2	gene:ENSG00000072778	ACADVL	17	+	gene:ENSG00000072778:s:7220122-7220197	gene:ENSG00000072778_2_CE_1	TRUE	FALSE	7220122-7220197	C2	7220604-7220676	C1_C2	7220197-7220604	66	FALSE	FALSE	FALSE	0.07485	0.153	0.06059	0.03542	0
gene:ENSG00000064607_3	gene:ENSG00000064607	SUGP2	19	-	gene:ENSG00000064607:t:18990888-18991149	gene:ENSG00000064607_3_CE_1	TRUE	FALSE	18990888-18991149	C1	18994366-18994486	C2_C1	18991149-18994366	103	FALSE	FALSE	FALSE	0.09321	0.1644	0.05186	0.00943	0
gene:ENSG00000064607_3	gene:ENSG00000064607	SUGP2	19	-	gene:ENSG00000064607:t:18990888-18991149	gene:ENSG00000064607_3_CE_2	TRUE	FALSE	18990888-18991149	C1	18994366-18994486	C2_C1	18991149-18994366	540	FALSE	FALSE	FALSE	0.09321	0.1644	0.05186	0.00943	0
gene:ENSG00000064607_3	gene:ENSG00000064607	SUGP2	19	-	gene:ENSG00000064607:t:18990888-18991149	gene:ENSG00000064607_3_CE_3	TRUE	FALSE	18990888-18991149	C1	18994366-18994486	C2_C1	18991149-18994366	93	FALSE	FALSE	FALSE	0.09321	0.1644	0.05186	0.00943	0
gene:ENSG00000064607_3	gene:ENSG00000064607	SUGP2	19	-	gene:ENSG00000064607:t:18990888-18991149	gene:ENSG00000064607_3_CE_4	TRUE	FALSE	18990888-18991149	C1	18994366-18994486	C2_C1	18991149-18994366	530	FALSE	FALSE	FALSE	0.09321	0.1644	0.05186	0.00943	0
gene:ENSG00000105726_1	gene:ENSG00000105726	ATP13A1	19	-	gene:ENSG00000105726:s:19663271-19663676	gene:ENSG00000105726_1_CE_2	TRUE	FALSE	19663271-19663676	C2	19659898-19659987	C1_C2	19659987-19663271	153	FALSE	FALSE	FALSE	0.8694	0.9427	0.05407	0.02127	0
gene:ENSG00000169919_2	gene:ENSG00000169919	GUSB	7	-	gene:ENSG00000169919:t:65975852-65976202	gene:ENSG00000169919_2_CE_1	TRUE	FALSE	65975852-65976202	C1	65980224-65980409	C2_C1	65976202-65980224	156	FALSE	FALSE	FALSE	0.02438	0.09427	0.05191	0.02179	0
gene:ENSG00000169919_2	gene:ENSG00000169919	GUSB	7	-	gene:ENSG00000169919:t:65975852-65976202	gene:ENSG00000169919_2_CE_2	TRUE	FALSE	65975852-65976202	C1	65980224-65980409	C2_C1	65976202-65980224	143	FALSE	FALSE	FALSE	0.02438	0.09427	0.05191	0.02179	0
gene:ENSG00000169919_2	gene:ENSG00000169919	GUSB	7	-	gene:ENSG00000169919:t:65979386-65979541	gene:ENSG00000169919_2_CE_3	TRUE	FALSE	65979386-65979541	C1	65980224-65980409	C2_C1	65979541-65980224	185	FALSE	FALSE	FALSE	0.1219	0.1987	0.05585	0.04708	0
gene:ENSG00000100124_2	gene:ENSG00000100124	ANKRD54	22	-	gene:ENSG00000100124:s:37840187-37840234	gene:ENSG00000100124_2_CE_2	TRUE	FALSE	37840187-37840234	A	37838500-37838598	C1_A	37838598-37840187	99	FALSE	FALSE	FALSE	0.8215	0.8976	0.05321	0.04027	0
gene:ENSG00000171311_1	gene:ENSG00000171311	EXOSC1	10	-	gene:ENSG00000171311:s:97445732-97445910	gene:ENSG00000171311_1_CE_1	TRUE	FALSE	97445732-97445910	A	97443237-97443311	C1_A	97443311-97445732	75	FALSE	FALSE	FALSE	0.7916	0.862	0.05273	0.01457	0
gene:ENSG00000171311_1	gene:ENSG00000171311	EXOSC1	10	-	gene:ENSG00000171311:t:97440764-97441259	gene:ENSG00000171311_1_CE_1	TRUE	FALSE	97441171-97441259	A	97443237-97443311	C2_A	97441259-97443237	75	FALSE	FALSE	FALSE	0.7925	0.8646	0.05189	0.03699	0
gene:ENSG00000107521_4	gene:ENSG00000107521	HPS1	10	-	gene:ENSG00000107521:t:98430109-98430780	gene:ENSG00000107521_4_CE_1	TRUE	FALSE	98430571-98430670	A	98431131-98431291	C2_A	98430670-98431131	161	FALSE	FALSE	FALSE	0.8319	0.907	0.05431	0.03054	0
gene:ENSG00000128563_1	gene:ENSG00000128563	PRKRIP1	7	+	gene:ENSG00000128563:s:102363872-102364411	gene:ENSG00000128563_1_CE_1	TRUE	FALSE	102363872-102364411	A	102365955-102366076	C1_A	102364411-102365955	122	FALSE	FALSE	FALSE	0.2126	0.2882	0.05056	0.04816	0
gene:ENSG00000161036_2	gene:ENSG00000161036	LRWD1	7	+	gene:ENSG00000161036:s:102466154-102466270	gene:ENSG00000161036_2_CE_1	FALSE	TRUE	102466154-102466270	C2	102467719-102467823	C1_C2	102466270-102467719	141	FALSE	FALSE	FALSE	0.04786	0.1182	0.05301	0.01011	0
gene:ENSG00000168255_2	gene:ENSG00000168255	POLR2J3	7	-	gene:ENSG00000168255:s:102569834-102569924	gene:ENSG00000168255_2_CE_1	FALSE	FALSE	102569835-102569924	C2	102566997-102567083	C1_C2	102567083-102569835	175	FALSE	FALSE	FALSE	0.7352	0.8118	0.06085	0.03209	0
gene:ENSG00000094914_2	gene:ENSG00000094914	AAAS	12	-	gene:ENSG00000094914:s:53315094-53315140	gene:ENSG00000094914_2_CE_1	FALSE	FALSE	53315094-53315140	C2	53314298-53314441	C1_C2	53314441-53315094	99	FALSE	FALSE	FALSE	0.08497	0.1617	0.06021	0.02325	0
gene:ENSG00000163870_3	gene:ENSG00000163870	TPRA1	3	-	gene:ENSG00000163870:s:127576990-127577076	gene:ENSG00000163870_3_CE_1	TRUE	TRUE	127576990-127577076	C2	127576609-127576696	C1_C2	127576696-127576990	73	FALSE	FALSE	FALSE	0.08769	0.1683	0.06068	0.04431	0
gene:ENSG00000163870_3	gene:ENSG00000163870	TPRA1	3	-	gene:ENSG00000163870:t:127576609-127576696	gene:ENSG00000163870_3_CE_1	TRUE	TRUE	127576609-127576696	C1	127576990-127577076	C2_C1	127576696-127576990	73	FALSE	FALSE	FALSE	0.07791	0.1496	0.05272	0.01779	0
gene:ENSG00000163870_3	gene:ENSG00000163870	TPRA1	3	-	gene:ENSG00000163870:t:127576609-127576696	gene:ENSG00000163870_3_CE_2	TRUE	TRUE	127576609-127576696	A	127576990-127577076	C2_A	127576696-127576990	87	FALSE	FALSE	FALSE	0.07791	0.1496	0.05272	0.01779	0
gene:ENSG00000136877_2	gene:ENSG00000136877	FPGS	9	+	gene:ENSG00000136877:t:127807421-127807482	gene:ENSG00000136877_2_CE_1	TRUE	FALSE	127807421-127807482	C1	127806497-127807087	C2_C1	127807087-127807421	78	FALSE	FALSE	FALSE	0.03567	0.118	0.06092	0.04667	0
gene:ENSG00000198917_1	gene:ENSG00000198917	SPOUT1	9	-	gene:ENSG00000198917:t:128826540-128826629	gene:ENSG00000198917_1_CE_1	FALSE	TRUE	128826540-128826629	C1	128828735-128828860	C2_C1	128826629-128828735	160	FALSE	FALSE	FALSE	0.03892	0.1071	0.05009	0.01042	0
gene:ENSG00000286112_7	gene:ENSG00000286112	KYAT1	9	-	gene:ENSG00000286112:t:128826540-128826629	gene:ENSG00000286112_7_CE_1	FALSE	TRUE	128826540-128826629	C1	128828735-128828860	C2_C1	128826629-128828735	160	FALSE	FALSE	FALSE	0.03892	0.1071	0.05009	0.01042	0
gene:ENSG00000167130_1	gene:ENSG00000167130	DOLPP1	9	+	gene:ENSG00000167130:s:129084599-129084768	gene:ENSG00000167130_1_CE_1	TRUE	FALSE	129084599-129084768	C2	129085207-129085306	C1_C2	129084768-129085207	85	FALSE	FALSE	FALSE	0.05376	0.1281	0.05187	0.03372	0
gene:ENSG00000288701_8	gene:ENSG00000288701	PRRC2B	9	+	gene:ENSG00000288701:s:131492169-131492260	gene:ENSG00000288701_8_CE_1	FALSE	FALSE	131492169-131492260	C2	131495740-131500197	C1_C2	131492260-131495740	82	FALSE	FALSE	FALSE	0.4977	0.5674	0.05031	0.03999	0
gene:ENSG00000063245_2	gene:ENSG00000063245	EPN1	19	+	gene:ENSG00000063245:s:55688870-55688994	gene:ENSG00000063245_2_CE_1	FALSE	FALSE	55688870-55688994	C2	55689867-55689950	C1_C2	55688994-55689867	75	FALSE	FALSE	FALSE	0.05453	0.133	0.06171	0.02204	0
gene:ENSG00000283515_1	gene:ENSG00000283515	gene:ENSG00000283515	19	+	gene:ENSG00000283515:s:58306088-58306216	gene:ENSG00000283515_1_CE_1	TRUE	FALSE	58306088-58306216	A	58312166-58312462	C1_A	58306216-58312166	297	FALSE	FALSE	FALSE	0.8071	0.8821	0.05214	0.0274	0
gene:ENSG00000267216_2	gene:ENSG00000267216	ZNF8-ERVK3-1	19	+	gene:ENSG00000267216:s:58306088-58306216	gene:ENSG00000267216_2_CE_1	TRUE	FALSE	58306088-58306216	A	58312166-58312462	C1_A	58306216-58312166	297	FALSE	FALSE	FALSE	0.8071	0.8821	0.05214	0.0274	0
gene:ENSG00000117868_1	gene:ENSG00000117868	ESYT2	7	-	gene:ENSG00000117868:t:158749649-158749723	gene:ENSG00000117868_1_CE_1	FALSE	FALSE	158749649-158749723	A	158752781-158752843	C2_A	158749723-158752781	63	FALSE	FALSE	FALSE	0.09849	0.1767	0.05301	0.0448	0
gene:ENSG00000112787_3	gene:ENSG00000112787	FBRSL1	12	+	gene:ENSG00000112787:t:132571861-132572344	gene:ENSG00000112787_3_CE_7	TRUE	FALSE	132572288-132572344	C1	132571152-132571231	C2_C1	132571231-132572288	16	FALSE	FALSE	FALSE	0.1309	0.2	0.05351	0.01319	0
gene:ENSG00000112787_3	gene:ENSG00000112787	FBRSL1	12	+	gene:ENSG00000112787:t:132571861-132572344	gene:ENSG00000112787_3_CE_8	TRUE	FALSE	132572288-132572344	C1	132571152-132571231	C2_C1	132571231-132572288	218	FALSE	FALSE	FALSE	0.1309	0.2	0.05351	0.01319	0
gene:ENSG00000007376_2	gene:ENSG00000007376	RPUSD1	16	-	gene:ENSG00000007376:s:787344-787477	gene:ENSG00000007376_2_CE_1	TRUE	FALSE	787354-787477	C2	786825-786928	C1_C2	786928-787354	112	FALSE	FALSE	FALSE	0.04583	0.1223	0.05954	0.02813	0
gene:ENSG00000007376_2	gene:ENSG00000007376	RPUSD1	16	-	gene:ENSG00000007376:s:787344-787477	gene:ENSG00000007376_2_CE_2	TRUE	FALSE	787354-787477	C2	786825-786928	C1_C2	786928-787354	103	FALSE	FALSE	FALSE	0.04583	0.1223	0.05954	0.02813	0
gene:ENSG00000090581_3	gene:ENSG00000090581	GNPTG	16	+	gene:ENSG00000090581:t:1360623-1361797	gene:ENSG00000090581_3_CE_1	TRUE	FALSE	1361743-1361797	A	1357700-1357832	C2_A	1357832-1361743	133	FALSE	FALSE	FALSE	0.01909	0.09336	0.05429	0.02017	0
gene:ENSG00000116750_2	gene:ENSG00000116750	UCHL5	1	-	gene:ENSG00000116750:s:193028085-193028148	gene:ENSG00000116750_2_CE_1	FALSE	FALSE	193028085-193028148	C2	193023844-193023946	C1_C2	193023946-193028085	81	FALSE	FALSE	FALSE	0.7681	0.8478	0.05778	0.04294	0
gene:ENSG00000119707_1	gene:ENSG00000119707	RBM25	14	+	gene:ENSG00000119707:s:73099667-73099750	gene:ENSG00000119707_1_CE_1	TRUE	FALSE	73099667-73099750	C2	73103192-73103478	C1_C2	73099750-73103192	62	FALSE	FALSE	FALSE	0.7365	0.8141	0.05364	0.03447	0
gene:ENSG00000295873_10	gene:ENSG00000295873	gene:ENSG00000295873	12	-	gene:ENSG00000295873:t:9418822-9418929	gene:ENSG00000295873_10_CE_1	TRUE	FALSE	9418822-9418929	C1	9419489-9419573	C2_C1	9418929-9419489	177	FALSE	FALSE	FALSE	0.06915	0.1466	0.05282	0.04549	0
gene:ENSG00000295873_10	gene:ENSG00000295873	gene:ENSG00000295873	12	-	gene:ENSG00000295873:t:9418822-9418929	gene:ENSG00000295873_10_CE_2	TRUE	FALSE	9418822-9418929	C1	9419489-9419573	C2_C1	9418929-9419489	182	FALSE	FALSE	FALSE	0.06915	0.1466	0.05282	0.04549	0
gene:ENSG00000295873_10	gene:ENSG00000295873	gene:ENSG00000295873	12	-	gene:ENSG00000295873:t:9418822-9418929	gene:ENSG00000295873_10_CE_3	TRUE	FALSE	9418822-9418929	C1	9419489-9419573	C2_C1	9418929-9419489	74	FALSE	FALSE	FALSE	0.06915	0.1466	0.05282	0.04549	0
gene:ENSG00000295873_10	gene:ENSG00000295873	gene:ENSG00000295873	12	-	gene:ENSG00000295873:t:9418822-9418929	gene:ENSG00000295873_10_CE_4	TRUE	FALSE	9418822-9418929	C1	9419489-9419573	C2_C1	9418929-9419489	79	FALSE	FALSE	FALSE	0.06915	0.1466	0.05282	0.04549	0
gene:ENSG00000060138_1	gene:ENSG00000060138	YBX3	12	-	gene:ENSG00000060138:t:10704023-10704438	gene:ENSG00000060138_1_CE_1	TRUE	FALSE	10704051-10704148	A	10709908-10710114	C2_A	10704148-10709908	207	FALSE	FALSE	FALSE	0.7115	0.7901	0.06497	0.03741	0
gene:ENSG00000111266_2	gene:ENSG00000111266	DUSP16	12	-	gene:ENSG00000111266:t:12487028-12487187	gene:ENSG00000111266_2_CE_1	TRUE	FALSE	12487028-12487187	A	12500519-12500682	C2_A	12487187-12500519	164	FALSE	FALSE	FALSE	0.9133	0.9919	0.05297	0.02871	0
gene:ENSG00000145740_6	gene:ENSG00000145740	SLC30A5	5	+	gene:ENSG00000145740:t:69129447-69131069	gene:ENSG00000145740_6_CE_1	FALSE	FALSE	69129447-69131069	C1	69123199-69123425	C2_C1	69123425-69129447	129	FALSE	FALSE	FALSE	0.06232	0.1358	0.05007	0.03842	0
gene:ENSG00000184368_1	gene:ENSG00000184368	MAP7D2	X	-	gene:ENSG00000184368:t:20044364-20044524	gene:ENSG00000184368_1_CE_1	FALSE	FALSE	20044364-20044524	C1	20052878-20052988	C2_C1	20044524-20052878	123	FALSE	FALSE	FALSE	0.0224	0.105	0.05348	0.04981	0
gene:ENSG00000177728_8	gene:ENSG00000177728	TMEM94	17	+	gene:ENSG00000177728:s:75496282-75496471	gene:ENSG00000177728_8_CE_1	FALSE	FALSE	75496282-75496471	C2	75497113-75497198	C1_C2	75496471-75497113	78	FALSE	FALSE	FALSE	0.05039	0.1317	0.05875	0.04184	0
gene:ENSG00000177728_8	gene:ENSG00000177728	TMEM94	17	+	gene:ENSG00000177728:t:75497113-75497198	gene:ENSG00000177728_8_CE_1	FALSE	FALSE	75497113-75497198	C1	75496282-75496471	C2_C1	75496471-75497113	78	FALSE	FALSE	FALSE	0.04447	0.1213	0.05658	0.03039	0
gene:ENSG00000163597_1	gene:ENSG00000163597	SNHG16	17	+	gene:ENSG00000163597:t:76561262-76561418	gene:ENSG00000163597_1_CE_3	TRUE	FALSE	76561288-76561398	A	76558945-76559043	C2_A	76559043-76561288	99	FALSE	FALSE	FALSE	0.4208	0.49	0.05223	0.0448	0
gene:ENSG00000163597_1	gene:ENSG00000163597	SNHG16	17	+	gene:ENSG00000163597:t:76561262-76561418	gene:ENSG00000163597_1_CE_4	TRUE	FALSE	76561288-76561398	A	76558945-76559043	C2_A	76559043-76561288	99	FALSE	FALSE	FALSE	0.4208	0.49	0.05223	0.0448	0
gene:ENSG00000183010_2	gene:ENSG00000183010	PYCR1	17	-	gene:ENSG00000183010:s:81934529-81934745	gene:ENSG00000183010_2_CE_1	TRUE	FALSE	81934653-81934745	C2	81933307-81933376	C1_C2	81933376-81934653	164	FALSE	FALSE	FALSE	0.2563	0.3295	0.05686	0.03899	0
gene:ENSG00000165661_2	gene:ENSG00000165661	QSOX2	9	-	gene:ENSG00000165661:t:136218994-136219164	gene:ENSG00000165661_2_CE_2	TRUE	FALSE	136218994-136219164	C1	136224007-136224112	C2_C1	136219164-136224007	91	FALSE	FALSE	FALSE	0.02032	0.09923	0.0559	0.04169	0
gene:ENSG00000148396_6	gene:ENSG00000148396	SEC16A	9	-	gene:ENSG00000148396:t:136443823-136444082	gene:ENSG00000148396_6_CE_2	TRUE	FALSE	136443823-136443900	C1	136446855-136447015	C2_C1	136443900-136446855	60	FALSE	FALSE	FALSE	0.09872	0.175	0.05469	0.02872	0
gene:ENSG00000148396_6	gene:ENSG00000148396	SEC16A	9	-	gene:ENSG00000148396:t:136443823-136444082	gene:ENSG00000148396_6_CE_3	TRUE	FALSE	136443823-136443900	C1	136446855-136447015	C2_C1	136443900-136446855	75	FALSE	FALSE	FALSE	0.09872	0.175	0.05469	0.02872	0
gene:ENSG00000130706_4	gene:ENSG00000130706	ADRM1	20	+	gene:ENSG00000130706:s:62307983-62308178	gene:ENSG00000130706_4_CE_1	FALSE	TRUE	62308021-62308178	C2	62308655-62308862	C1_C2	62308178-62308655	103	FALSE	FALSE	FALSE	0.102	0.1699	0.05351	0.01181	0
gene:ENSG00000101199_1	gene:ENSG00000101199	ARFGAP1	20	+	gene:ENSG00000101199:s:63276480-63276742	gene:ENSG00000101199_1_CE_1	TRUE	FALSE	63276480-63276651	C2	63278117-63278553	C1_C2	63276651-63278117	101	FALSE	FALSE	FALSE	0.035	0.1059	0.05482	0.01419	0
gene:ENSG00000101199_1	gene:ENSG00000101199	ARFGAP1	20	+	gene:ENSG00000101199:t:63278117-63278553	gene:ENSG00000101199_1_CE_1	TRUE	FALSE	63278117-63278553	C1	63276480-63276651	C2_C1	63276651-63278117	101	FALSE	FALSE	FALSE	0.04099	0.1154	0.05781	0.02301	0
gene:ENSG00000114867_1	gene:ENSG00000114867	EIF4G1	3	+	gene:ENSG00000114867:s:184314495-184314674	gene:ENSG00000114867_1_CE_2	TRUE	FALSE	184314495-184314674	C2	184317321-184317497	C1_C2	184314674-184317321	94	FALSE	FALSE	FALSE	0.05669	0.1238	0.05313	0.004373	0
gene:ENSG00000114867_1	gene:ENSG00000114867	EIF4G1	3	+	gene:ENSG00000114867:t:184317321-184317497	gene:ENSG00000114867_1_CE_2	TRUE	FALSE	184317321-184317497	C1	184314495-184314674	C2_C1	184314674-184317321	94	FALSE	FALSE	FALSE	0.06176	0.1385	0.06526	0.02045	0
gene:ENSG00000114867_1	gene:ENSG00000114867	EIF4G1	3	+	gene:ENSG00000114867:s:184314495-184314674	gene:ENSG00000114867_1_CE_3	TRUE	FALSE	184314495-184314674	A	184317321-184317497	C1_A	184314674-184317321	177	FALSE	FALSE	FALSE	0.05669	0.1238	0.05313	0.004373	0
gene:ENSG00000135341_3	gene:ENSG00000135341	MAP3K7	6	-	gene:ENSG00000135341:t:90515378-90516681	gene:ENSG00000135341_3_CE_1	FALSE	FALSE	90515378-90516681	C1	90519258-90519319	C2_C1	90516681-90519258	116	FALSE	FALSE	FALSE	0.07154	0.1479	0.0526	0.04146	0
gene:ENSG00000184634_5	gene:ENSG00000184634	MED12	X	+	gene:ENSG00000184634:s:71125351-71125495	gene:ENSG00000184634_5_CE_1	FALSE	FALSE	71125351-71125495	C2	71126036-71126154	C1_C2	71125495-71126036	51	FALSE	FALSE	FALSE	0.02117	0.09947	0.05654	0.03497	0
gene:ENSG00000122359_1	gene:ENSG00000122359	ANXA11	10	-	gene:ENSG00000122359:t:80176107-80176155	gene:ENSG00000122359_1_CE_2	TRUE	FALSE	80176107-80176155	A	80180941-80181455	C2_A	80176155-80180941	515	FALSE	FALSE	FALSE	0.04125	0.1109	0.05311	0.01635	0
gene:ENSG00000010244_2	gene:ENSG00000010244	ZNF207	17	+	gene:ENSG00000010244:t:32362725-32362984	gene:ENSG00000010244_2_CE_1	FALSE	FALSE	32362914-32362984	C1	32360892-32360967	C2_C1	32360967-32362914	48	FALSE	FALSE	FALSE	0.02118	0.07989	0.05023	0.0002138	0
gene:ENSG00000010244_3	gene:ENSG00000010244	ZNF207	17	+	gene:ENSG00000010244:s:32365330-32365591	gene:ENSG00000010244_3_CE_1	FALSE	FALSE	32365330-32365487	C2	32367772-32368433	C1_C2	32365487-32367772	93	FALSE	FALSE	FALSE	0.7677	0.8446	0.05908	0.03755	0
gene:ENSG00000010244_3	gene:ENSG00000010244	ZNF207	17	+	gene:ENSG00000010244:t:32367772-32368433	gene:ENSG00000010244_3_CE_1	FALSE	FALSE	32367772-32368433	C1	32365330-32365487	C2_C1	32365487-32367772	93	FALSE	FALSE	FALSE	0.7488	0.8183	0.05263	0.0322	0
gene:ENSG00000093000_1	gene:ENSG00000093000	NUP50	22	+	gene:ENSG00000093000:t:45168166-45168246	gene:ENSG00000093000_1_CE_1	FALSE	FALSE	45168168-45168246	A	45166309-45166430	C2_A	45166430-45168168	122	FALSE	FALSE	FALSE	0.06679	0.1363	0.05143	0.02165	0
gene:ENSG00000151233_2	gene:ENSG00000151233	GXYLT1	12	-	gene:ENSG00000151233:t:42097910-42098033	gene:ENSG00000151233_2_CE_1	TRUE	FALSE	42097910-42098033	A	42105818-42106069	C2_A	42098033-42105818	252	FALSE	FALSE	FALSE	0.9136	0.9976	0.05349	0.03201	0
gene:ENSG00000198901_2	gene:ENSG00000198901	PRC1	15	-	gene:ENSG00000198901:t:90969447-90969623	gene:ENSG00000198901_2_CE_1	FALSE	FALSE	90969447-90969623	C1	90974136-90974246	C2_C1	90969623-90974136	111	FALSE	FALSE	FALSE	0.0663	0.1383	0.05756	0.01978	0
gene:ENSG00000122687_2	gene:ENSG00000122687	MRM2	7	-	gene:ENSG00000122687:t:2234195-2235564	gene:ENSG00000122687_2_CE_1	TRUE	FALSE	2234195-2235564	A	2238015-2238937	C2_A	2235564-2238015	923	FALSE	FALSE	FALSE	0.1701	0.2451	0.0538	0.0424	0
gene:ENSG00000174672_3	gene:ENSG00000174672	BRSK2	11	+	gene:ENSG00000174672:t:1449776-1449836	gene:ENSG00000174672_3_CE_1	FALSE	FALSE	1449776-1449836	C1	1445757-1445907	C2_C1	1445907-1449776	66	FALSE	FALSE	FALSE	0.7545	0.8297	0.05119	0.0395	0
gene:ENSG00000132254_4	gene:ENSG00000132254	ARFIP2	11	-	gene:ENSG00000132254:s:6478738-6478959	gene:ENSG00000132254_4_CE_1	TRUE	FALSE	6478738-6478959	C2	6478041-6478198	C1_C2	6478198-6478738	74	FALSE	FALSE	FALSE	0.8261	0.8968	0.05103	0.01742	0
gene:ENSG00000125503_1	gene:ENSG00000125503	PPP1R12C	19	-	gene:ENSG00000125503:s:55117223-55117637	gene:ENSG00000125503_1_CE_2	TRUE	TRUE	55117223-55117637	C2	55103409-55103568	C1_C2	55103568-55117223	131	FALSE	FALSE	FALSE	0.04061	0.1165	0.05473	0.03479	0
gene:ENSG00000105063_2	gene:ENSG00000105063	PPP6R1	19	-	gene:ENSG00000105063:s:55241477-55241639	gene:ENSG00000105063_2_CE_1	TRUE	TRUE	55241477-55241639	C2	55240945-55241079	C1_C2	55241079-55241477	153	FALSE	FALSE	FALSE	0.06118	0.1356	0.0591	0.01408	0
gene:ENSG00000105063_2	gene:ENSG00000105063	PPP6R1	19	-	gene:ENSG00000105063:t:55240945-55241079	gene:ENSG00000105063_2_CE_1	TRUE	TRUE	55240945-55241079	C1	55241477-55241639	C2_C1	55241079-55241477	153	FALSE	FALSE	FALSE	0.06434	0.1365	0.05676	0.01379	0
gene:ENSG00000250151_3	gene:ENSG00000250151	ARPC4-TTLL3	3	+	gene:ENSG00000250151:t:9826997-9827240	gene:ENSG00000250151_3_CE_1	FALSE	TRUE	9826997-9827240	C1	9820546-9820741	C2_C1	9820741-9826997	149	FALSE	FALSE	FALSE	0.08056	0.1623	0.05221	0.04751	0
gene:ENSG00000214021_4	gene:ENSG00000214021	TTLL3	3	+	gene:ENSG00000214021:t:9826997-9827148	gene:ENSG00000214021_4_CE_1	FALSE	TRUE	9826997-9827148	C1	9819303-9820741	C2_C1	9820741-9826997	149	FALSE	FALSE	FALSE	0.07955	0.1611	0.05224	0.04658	0
gene:ENSG00000156990_1	gene:ENSG00000156990	RPUSD3	3	-	gene:ENSG00000156990:s:9839901-9840335	gene:ENSG00000156990_1_CE_1	FALSE	FALSE	9840184-9840307	C2	9837849-9838207	C1_C2	9838207-9840184	140	FALSE	FALSE	FALSE	0.04076	0.1053	0.05028	0.003725	0
gene:ENSG00000157014_1	gene:ENSG00000157014	TATDN2	3	+	gene:ENSG00000157014:s:10278279-10278462	gene:ENSG00000157014_1_CE_1	FALSE	FALSE	10278279-10278462	C2	10278885-10279165	C1_C2	10278462-10278885	97	FALSE	FALSE	FALSE	0.8667	0.9387	0.05368	0.01614	0
gene:ENSG00000157014_1	gene:ENSG00000157014	TATDN2	3	+	gene:ENSG00000157014:t:10278885-10279165	gene:ENSG00000157014_1_CE_1	FALSE	FALSE	10278885-10279165	C1	10278279-10278462	C2_C1	10278462-10278885	97	FALSE	FALSE	FALSE	0.8669	0.9415	0.05584	0.03341	0
gene:ENSG00000272410_1	gene:ENSG00000272410	gene:ENSG00000272410	3	+	gene:ENSG00000272410:s:10278279-10278462	gene:ENSG00000272410_1_CE_1	FALSE	FALSE	10278279-10278462	C2	10278885-10279034	C1_C2	10278462-10278885	97	FALSE	FALSE	FALSE	0.8667	0.9387	0.05368	0.01614	0
gene:ENSG00000272410_1	gene:ENSG00000272410	gene:ENSG00000272410	3	+	gene:ENSG00000272410:t:10278885-10279034	gene:ENSG00000272410_1_CE_1	FALSE	FALSE	10278885-10279034	C1	10278279-10278462	C2_C1	10278462-10278885	97	FALSE	FALSE	FALSE	0.8669	0.9415	0.05584	0.03341	0
gene:ENSG00000130827_17	gene:ENSG00000130827	PLXNA3	X	+	gene:ENSG00000130827:s:154469379-154469482	gene:ENSG00000130827_17_CE_1	TRUE	TRUE	154469379-154469482	C2	154469977-154470167	C1_C2	154469482-154469977	97	FALSE	FALSE	FALSE	0.0339	0.1104	0.05055	0.02254	0
gene:ENSG00000165795_1	gene:ENSG00000165795	NDRG2	14	-	gene:ENSG00000165795:t:21023241-21023740	gene:ENSG00000165795_1_CE_1	TRUE	FALSE	21023241-21023321	C1	21025029-21025061	C2_C1	21023321-21025029	67	FALSE	FALSE	FALSE	0.1177	0.1954	0.05223	0.03043	0
gene:ENSG00000119185_1	gene:ENSG00000119185	ITGB1BP1	2	-	gene:ENSG00000119185:t:9412068-9412717	gene:ENSG00000119185_1_CE_1	TRUE	FALSE	9412269-9412405	C1	9418626-9418732	C2_C1	9412405-9418626	79	FALSE	FALSE	FALSE	0.1004	0.1724	0.05445	0.0198	0
gene:ENSG00000119185_1	gene:ENSG00000119185	ITGB1BP1	2	-	gene:ENSG00000119185:t:9412068-9412717	gene:ENSG00000119185_1_CE_3	TRUE	FALSE	9412269-9412405	A	9418626-9418732	C2_A	9412405-9418626	107	FALSE	FALSE	FALSE	0.1004	0.1724	0.05445	0.0198	0
gene:ENSG00000164048_1	gene:ENSG00000164048	ZNF589	3	+	gene:ENSG00000164048:s:48247625-48247677	gene:ENSG00000164048_1_CE_1	TRUE	TRUE	48247625-48247677	A	48256845-48257022	C1_A	48247677-48256845	178	FALSE	FALSE	FALSE	0.05649	0.1339	0.05588	0.04742	0
gene:ENSG00000172053_3	gene:ENSG00000172053	QARS1	3	-	gene:ENSG00000172053:s:49101828-49101899	gene:ENSG00000172053_3_CE_1	FALSE	FALSE	49101828-49101899	C2	49101355-49101441	C1_C2	49101441-49101828	86	FALSE	FALSE	FALSE	0.05232	0.122	0.05324	0.0175	0
gene:ENSG00000172053_3	gene:ENSG00000172053	QARS1	3	-	gene:ENSG00000172053:t:49101355-49101441	gene:ENSG00000172053_3_CE_1	FALSE	FALSE	49101355-49101441	C1	49101828-49101899	C2_C1	49101441-49101828	86	FALSE	FALSE	FALSE	0.06226	0.1391	0.0634	0.02334	0
gene:ENSG00000151923_3	gene:ENSG00000151923	TIAL1	10	-	gene:ENSG00000151923:t:119579935-119580010	gene:ENSG00000151923_3_CE_1	TRUE	FALSE	119579935-119580010	C1	119581922-119582009	C2_C1	119580010-119581922	68	FALSE	FALSE	FALSE	0.7538	0.8232	0.0501	0.01525	0
gene:ENSG00000151923_3	gene:ENSG00000151923	TIAL1	10	-	gene:ENSG00000151923:t:119579935-119580010	gene:ENSG00000151923_3_CE_2	TRUE	FALSE	119579935-119580010	C1	119581922-119582009	C2_C1	119580010-119581922	376	FALSE	FALSE	FALSE	0.7538	0.8232	0.0501	0.01525	0
gene:ENSG00000120008_3	gene:ENSG00000120008	WDR11	10	+	gene:ENSG00000120008:s:120889895-120890009	gene:ENSG00000120008_3_CE_1	FALSE	FALSE	120889895-120890009	C2	120900029-120900137	C1_C2	120890009-120900029	172	FALSE	FALSE	FALSE	0.1052	0.1785	0.05184	0.03886	0
gene:ENSG00000007264_7	gene:ENSG00000007264	MATK	19	-	gene:ENSG00000007264:s:3779378-3779451	gene:ENSG00000007264_7_CE_2	TRUE	TRUE	3779378-3779451	C2	3778509-3778595	C1_C2	3778595-3779378	196	FALSE	FALSE	FALSE	0.02402	0.09895	0.058	0.0255	0
gene:ENSG00000100519_2	gene:ENSG00000100519	PSMC6	14	+	gene:ENSG00000100519:s:52720861-52720981	gene:ENSG00000100519_2_CE_1	FALSE	TRUE	52720861-52720981	C2	52723965-52724036	C1_C2	52720981-52723965	81	FALSE	FALSE	FALSE	0.0002659	0.0805	0.05701	0.0009055	0
gene:ENSG00000100519_2	gene:ENSG00000100519	PSMC6	14	+	gene:ENSG00000100519:t:52723965-52724036	gene:ENSG00000100519_2_CE_1	FALSE	TRUE	52723965-52724036	C1	52720861-52720981	C2_C1	52720981-52723965	81	FALSE	FALSE	FALSE	9.909e-05	0.08751	0.06444	0.006533	0
gene:ENSG00000164933_1	gene:ENSG00000164933	SLC25A32	8	-	gene:ENSG00000164933:t:103407634-103407784	gene:ENSG00000164933_1_CE_1	FALSE	FALSE	103407634-103407784	C1	103414784-103415189	C2_C1	103407784-103414784	109	FALSE	FALSE	FALSE	0.8931	0.9745	0.06006	0.04885	0
module_id	gene_id	gene_name	seqid	strand	lsv_id	event_id	complex	denovo	reference_exon_coord	spliced_with	spliced_with_coord	junction_name	junction_coord	event_size	event_non_changing	event_changing	junction_changing	SRV_median_psi	SP_median_psi	SP-SRV_median_dpsi	SP-SRV_probability_changing	SP-SRV_probability_non_changing
gene:ENSG00000100813_3	gene:ENSG00000100813	ACIN1	14	-	gene:ENSG00000100813:t:23065966-23066496	gene:ENSG00000100813_3_CE_1	TRUE	FALSE	23065966-23066008	A	23067314-23068464	C2_A	23066008-23067314	1151	FALSE	FALSE	FALSE	0.09302	0.1568	0.05133	0.001618	0
gene:ENSG00000213983_3	gene:ENSG00000213983	AP1G2	14	-	gene:ENSG00000213983:t:23565535-23565701	gene:ENSG00000213983_3_CE_1	TRUE	FALSE	23565535-23565701	A	23565816-23565892	C2_A	23565701-23565816	77	FALSE	FALSE	FALSE	0.8775	0.9596	0.05886	0.0411	0
gene:ENSG00000100889_3	gene:ENSG00000100889	PCK2	14	+	gene:ENSG00000100889:t:24103510-24103722	gene:ENSG00000100889_3_CE_1	TRUE	FALSE	24103510-24103722	A	24103160-24103255	C2_A	24103255-24103510	96	FALSE	FALSE	FALSE	0.8102	0.8931	0.05459	0.04593	0
gene:ENSG00000213928_4	gene:ENSG00000213928	IRF9	14	+	gene:ENSG00000213928:t:24165847-24165962	gene:ENSG00000213928_4_CE_1	TRUE	FALSE	24165847-24165962	A	24165057-24165379	C2_A	24165379-24165847	323	FALSE	FALSE	FALSE	0.001026	0.08968	0.0514	0.04478	0
gene:ENSG00000100938_3	gene:ENSG00000100938	GMPR2	14	+	gene:ENSG00000100938:s:24237520-24237953	gene:ENSG00000100938_3_CE_1	TRUE	FALSE	24237520-24237562	A	24238246-24238405	C1_A	24237562-24238246	160	FALSE	FALSE	FALSE	0.8586	0.9271	0.05123	0.008691	0
gene:ENSG00000198604_3	gene:ENSG00000198604	BAZ1A	14	-	gene:ENSG00000198604:t:34765021-34765268	gene:ENSG00000198604_3_CE_1	FALSE	FALSE	34765021-34765268	A	34771511-34771659	C2_A	34765268-34771511	149	FALSE	FALSE	FALSE	0.921	0.9992	0.05288	0.00602	0
gene:ENSG00000137161_1	gene:ENSG00000137161	CNPY3	6	+	gene:ENSG00000137161:t:42935537-42935670	gene:ENSG00000137161_1_CE_3	TRUE	TRUE	42935574-42935670	A	42935412-42935473	C2_A	42935473-42935574	62	FALSE	FALSE	FALSE	0.08102	0.1617	0.06074	0.03314	0
gene:ENSG00000137161_1	gene:ENSG00000137161	CNPY3	6	+	gene:ENSG00000137161:t:42935537-42935670	gene:ENSG00000137161_1_CE_4	TRUE	TRUE	42935574-42935670	A	42935412-42935473	C2_A	42935473-42935574	62	FALSE	FALSE	FALSE	0.08102	0.1617	0.06074	0.03314	0
gene:ENSG00000112651_1	gene:ENSG00000112651	MRPL2	6	-	gene:ENSG00000112651:t:43054029-43054486	gene:ENSG00000112651_1_CE_1	TRUE	FALSE	43054029-43054486	A	43055545-43055618	C2_A	43054486-43055545	74	FALSE	FALSE	FALSE	0.7609	0.8332	0.05676	0.01896	0
gene:ENSG00000124608_2	gene:ENSG00000124608	AARS2	6	-	gene:ENSG00000124608:s:44306923-44307031	gene:ENSG00000124608_2_CE_1	FALSE	FALSE	44306923-44307031	A	44306494-44306532	C1_A	44306532-44306923	39	FALSE	FALSE	FALSE	0.8671	0.9402	0.05209	0.02538	0
gene:ENSG00000151498_7	gene:ENSG00000151498	ACAD8	11	+	gene:ENSG00000151498:t:134262520-134262622	gene:ENSG00000151498_7_CE_1	TRUE	FALSE	134262520-134262622	A	134262132-134262276	C2_A	134262276-134262520	145	FALSE	FALSE	FALSE	0.04805	0.1215	0.05143	0.03278	0
gene:ENSG00000266602_1	gene:ENSG00000266602	gene:ENSG00000266602	18	+	gene:ENSG00000266602:s:1566452-1566524	gene:ENSG00000266602_1_CE_1	TRUE	FALSE	1566452-1566524	C2	1646515-1647463	C1_C2	1566524-1646515	129	FALSE	FALSE	FALSE	0.005334	0.0938	0.05438	0.04522	0
gene:ENSG00000117362_1	gene:ENSG00000117362	APH1A	1	-	gene:ENSG00000117362:s:150268653-150269303	gene:ENSG00000117362_1_CE_2	TRUE	FALSE	150268698-150269303	A	150267957-150268127	C1_A	150268127-150268698	171	FALSE	FALSE	FALSE	0.8277	0.8952	0.05068	0.0186	0
gene:ENSG00000143612_1	gene:ENSG00000143612	C1orf43	1	-	gene:ENSG00000143612:t:154214457-154214574	gene:ENSG00000143612_1_CE_1	FALSE	FALSE	154214457-154214574	A	154219836-154219937	C2_A	154214574-154219836	102	FALSE	FALSE	FALSE	0.5454	0.6132	0.05179	0.02987	0
gene:ENSG00000160767_1	gene:ENSG00000160767	ENTREP3	1	-	gene:ENSG00000160767:t:155254084-155254194	gene:ENSG00000160767_1_CE_2	TRUE	FALSE	155254084-155254194	A	155254400-155254456	C2_A	155254194-155254400	57	FALSE	FALSE	FALSE	0.8183	0.8913	0.0506	0.03515	0
gene:ENSG00000116521_1	gene:ENSG00000116521	SCAMP3	1	-	gene:ENSG00000116521:s:155261946-155262433	gene:ENSG00000116521_1_CE_2	TRUE	FALSE	155262086-155262433	A	155261657-155261734	C1_A	155261734-155262086	78	FALSE	FALSE	FALSE	0.6417	0.722	0.06234	0.04972	0
gene:ENSG00000115694_4	gene:ENSG00000115694	STK25	2	-	gene:ENSG00000115694:s:241498510-241498732	gene:ENSG00000115694_4_CE_1	TRUE	FALSE	241498639-241498732	A	241498235-241498349	C1_A	241498349-241498639	115	FALSE	FALSE	FALSE	0.7946	0.8599	0.0506	0.004193	0
gene:ENSG00000115694_4	gene:ENSG00000115694	STK25	2	-	gene:ENSG00000115694:t:241497616-241497687	gene:ENSG00000115694_4_CE_1	TRUE	FALSE	241497616-241497687	A	241498235-241498349	C2_A	241497687-241498235	115	FALSE	FALSE	FALSE	0.85	0.9255	0.06024	0.02852	0
gene:ENSG00000094914_2	gene:ENSG00000094914	AAAS	12	-	gene:ENSG00000094914:s:53315094-53315140	gene:ENSG00000094914_2_CE_1	FALSE	FALSE	53315094-53315140	A	53314751-53314849	C1_A	53314849-53315094	99	FALSE	FALSE	FALSE	0.8135	0.8927	0.0613	0.02995	0
gene:ENSG00000012822_1	gene:ENSG00000012822	CALCOCO1	12	-	gene:ENSG00000012822:t:53725087-53725267	gene:ENSG00000012822_1_CE_1	FALSE	FALSE	53725087-53725266	A	53725690-53725759	C2_A	53725266-53725690	70	FALSE	FALSE	FALSE	0.01683	0.09203	0.05019	0.0313	0
gene:ENSG00000116750_2	gene:ENSG00000116750	UCHL5	1	-	gene:ENSG00000116750:s:193028085-193028148	gene:ENSG00000116750_2_CE_1	FALSE	FALSE	193028085-193028148	A	193027875-193027955	C1_A	193027955-193028085	81	FALSE	FALSE	FALSE	0.1522	0.2319	0.05778	0.04294	0
gene:ENSG00000063245_2	gene:ENSG00000063245	EPN1	19	+	gene:ENSG00000063245:s:55688870-55688994	gene:ENSG00000063245_2_CE_1	FALSE	FALSE	55688870-55688994	A	55689297-55689371	C1_A	55688994-55689297	75	FALSE	FALSE	FALSE	0.859	0.9402	0.06631	0.03274	0
gene:ENSG00000133612_3	gene:ENSG00000133612	AGAP3	7	+	gene:ENSG00000133612:s:151119987-151120145	gene:ENSG00000133612_3_CE_2	TRUE	FALSE	151119987-151120145	A	151120520-151120745	C1_A	151120145-151120520	226	FALSE	FALSE	FALSE	0.07246	0.1408	0.05018	0.01444	0
gene:ENSG00000133612_3	gene:ENSG00000133612	AGAP3	7	+	gene:ENSG00000133612:s:151119987-151120145	gene:ENSG00000133612_3_CE_3	TRUE	FALSE	151119987-151120145	A	151120520-151120745	C1_A	151120145-151120520	226	FALSE	FALSE	FALSE	0.07246	0.1408	0.05018	0.01444	0
gene:ENSG00000171311_1	gene:ENSG00000171311	EXOSC1	10	-	gene:ENSG00000171311:t:97440764-97441259	gene:ENSG00000171311_1_CE_1	TRUE	FALSE	97441171-97441259	C1	97445732-97445910	C2_C1	97441259-97445732	75	FALSE	FALSE	FALSE	0.1139	0.1834	0.05041	0.02792	0
gene:ENSG00000107521_4	gene:ENSG00000107521	HPS1	10	-	gene:ENSG00000107521:s:98431864-98434508	gene:ENSG00000107521_4_CE_1	TRUE	FALSE	98433940-98434091	C2	98430571-98430670	C1_C2	98430670-98433940	161	FALSE	FALSE	FALSE	0.05259	0.1227	0.05178	0.01292	0
gene:ENSG00000107521_4	gene:ENSG00000107521	HPS1	10	-	gene:ENSG00000107521:t:98430109-98430780	gene:ENSG00000107521_4_CE_1	TRUE	FALSE	98430571-98430670	C1	98433940-98434091	C2_C1	98430670-98433940	161	FALSE	FALSE	FALSE	0.05631	0.1249	0.05018	0.009707	0
gene:ENSG00000107833_1	gene:ENSG00000107833	NPM3	10	-	gene:ENSG00000107833:s:101783273-101783446	gene:ENSG00000107833_1_CE_1	FALSE	FALSE	101783273-101783446	A	101782839-101782924	C1_A	101782924-101783273	86	FALSE	FALSE	FALSE	0.767	0.8315	0.05233	0.004594	0
gene:ENSG00000144120_1	gene:ENSG00000144120	TMEM177	2	+	gene:ENSG00000144120:s:119679167-119679617	gene:ENSG00000144120_1_CE_2	TRUE	FALSE	119679167-119679276	C2	119685658-119686507	C1_C2	119679276-119685658	292	FALSE	FALSE	FALSE	0.02454	0.09576	0.05465	0.02409	0
gene:ENSG00000052802_1	gene:ENSG00000052802	MSMO1	4	+	gene:ENSG00000052802:t:165337789-165337937	gene:ENSG00000052802_1_CE_1	FALSE	FALSE	165337789-165337937	C1	165327667-165327764	C2_C1	165327764-165337789	286	FALSE	FALSE	FALSE	0.08235	0.1588	0.05197	0.04052	0
gene:ENSG00000161036_2	gene:ENSG00000161036	LRWD1	7	+	gene:ENSG00000161036:s:102466154-102466270	gene:ENSG00000161036_2_CE_1	FALSE	FALSE	102466154-102466270	A	102467339-102467479	C1_A	102466270-102467339	141	FALSE	FALSE	FALSE	0.8667	0.9447	0.05876	0.02898	0
gene:ENSG00000168255_2	gene:ENSG00000168255	POLR2J3	7	-	gene:ENSG00000168255:s:102569834-102569924	gene:ENSG00000168255_2_CE_1	FALSE	FALSE	102569835-102569924	A	102568010-102568184	C1_A	102568184-102569835	175	FALSE	FALSE	FALSE	0.1587	0.2383	0.06344	0.04126	0
gene:ENSG00000285437_2	gene:ENSG00000285437	POLR2J3	7	-	gene:ENSG00000285437:s:102569834-102569924	gene:ENSG00000285437_2_CE_1	TRUE	FALSE	102569835-102569924	A	102568010-102568184	C1_A	102568184-102569835	175	FALSE	FALSE	FALSE	0.16	0.2386	0.06263	0.03738	0
gene:ENSG00000116754_3	gene:ENSG00000116754	SRSF11	1	+	gene:ENSG00000116754:t:70232268-70232377	gene:ENSG00000116754_3_CE_3	TRUE	FALSE	70232268-70232377	A	70231859-70231975	C2_A	70231975-70232268	117	FALSE	FALSE	FALSE	0.2702	0.337	0.05031	0.02636	0
gene:ENSG00000177728_8	gene:ENSG00000177728	TMEM94	17	+	gene:ENSG00000177728:s:75496282-75496471	gene:ENSG00000177728_8_CE_1	FALSE	FALSE	75496282-75496471	A	75496730-75496807	C1_A	75496471-75496730	78	FALSE	FALSE	FALSE	0.8683	0.9496	0.05875	0.04184	0
gene:ENSG00000132478_3	gene:ENSG00000132478	UNK	17	+	gene:ENSG00000132478:t:75813761-75813878	gene:ENSG00000132478_3_CE_1	FALSE	FALSE	75813761-75813878	A	75813078-75813213	C2_A	75813213-75813761	136	FALSE	FALSE	FALSE	0.8796	0.9545	0.05321	0.02916	0
gene:ENSG00000181523_3	gene:ENSG00000181523	SGSH	17	-	gene:ENSG00000181523:s:80214166-80214328	gene:ENSG00000181523_3_CE_1	TRUE	FALSE	80214172-80214328	A	80213804-80213885	C1_A	80213885-80214172	82	FALSE	FALSE	FALSE	0.7838	0.8691	0.05361	0.04389	0
gene:ENSG00000169689_2	gene:ENSG00000169689	CENPX	17	-	gene:ENSG00000169689:t:82019293-82019381	gene:ENSG00000169689_2_CE_1	FALSE	FALSE	82019293-82019381	A	82019641-82019694	C2_A	82019381-82019641	54	FALSE	FALSE	FALSE	0.1186	0.1861	0.05502	0.01752	0
gene:ENSG00000169727_1	gene:ENSG00000169727	GPS1	17	+	gene:ENSG00000169727:t:82053234-82053785	gene:ENSG00000169727_1_CE_1	TRUE	FALSE	82053274-82053366	A	82052256-82052459	C2_A	82052459-82053274	204	FALSE	FALSE	FALSE	0.1629	0.2318	0.05405	0.01389	0
gene:ENSG00000169727_1	gene:ENSG00000169727	GPS1	17	+	gene:ENSG00000169727:t:82053234-82053785	gene:ENSG00000169727_1_CE_2	TRUE	FALSE	82053274-82053366	A	82052256-82052459	C2_A	82052459-82053274	204	FALSE	FALSE	FALSE	0.1629	0.2318	0.05405	0.01389	0
gene:ENSG00000169727_1	gene:ENSG00000169727	GPS1	17	+	gene:ENSG00000169727:t:82053234-82053785	gene:ENSG00000169727_1_CE_3	TRUE	FALSE	82053274-82053366	A	82052375-82052459	C2_A	82052459-82053274	85	FALSE	FALSE	FALSE	0.1629	0.2318	0.05405	0.01389	0
gene:ENSG00000141551_2	gene:ENSG00000141551	CSNK1D	17	-	gene:ENSG00000141551:t:82245976-82246039	gene:ENSG00000141551_2_CE_2	TRUE	FALSE	82245976-82246039	C1	82248875-82249014	C2_C1	82246039-82248875	236	FALSE	FALSE	FALSE	0.8439	0.9142	0.05581	0.006411	0
gene:ENSG00000102710_4	gene:ENSG00000102710	SUPT20H	13	-	gene:ENSG00000102710:s:37025830-37026236	gene:ENSG00000102710_4_CE_1	TRUE	FALSE	37026204-37026236	C2	37024340-37024442	C1_C2	37024442-37026204	118	FALSE	FALSE	FALSE	0.01139	0.08764	0.05729	0.02866	0
gene:ENSG00000138629_2	gene:ENSG00000138629	UBL7	15	-	gene:ENSG00000138629:s:74449186-74449353	gene:ENSG00000138629_2_CE_1	FALSE	FALSE	74449186-74449353	A	74448478-74448600	C1_A	74448600-74449186	123	FALSE	FALSE	FALSE	0.8201	0.8994	0.06053	0.04	0
gene:ENSG00000138629_2	gene:ENSG00000138629	UBL7	15	-	gene:ENSG00000138629:t:74445977-74446227	gene:ENSG00000138629_2_CE_1	FALSE	FALSE	74445977-74446227	A	74448478-74448600	C2_A	74446227-74448478	123	FALSE	FALSE	FALSE	0.8427	0.9123	0.05178	0.01421	0
gene:ENSG00000140474_7	gene:ENSG00000140474	ULK3	15	-	gene:ENSG00000140474:s:74839010-74839050	gene:ENSG00000140474_7_CE_1	TRUE	FALSE	74839010-74839050	A	74838643-74838745	C1_A	74838745-74839010	103	FALSE	FALSE	FALSE	0.8081	0.8848	0.0549	0.02739	0
gene:ENSG00000140474_7	gene:ENSG00000140474	ULK3	15	-	gene:ENSG00000140474:t:74838440-74838512	gene:ENSG00000140474_7_CE_1	TRUE	FALSE	74838440-74838504	A	74838643-74838745	C2_A	74838504-74838643	103	FALSE	FALSE	FALSE	0.8264	0.8994	0.05271	0.02261	0
gene:ENSG00000088930_1	gene:ENSG00000088930	XRN2	20	+	gene:ENSG00000088930:s:21365573-21365704	gene:ENSG00000088930_1_CE_1	TRUE	TRUE	21365573-21365704	A	21366637-21366790	C1_A	21365704-21366637	154	FALSE	FALSE	FALSE	0.01001	0.07788	0.05254	0.00327	0
gene:ENSG00000088930_1	gene:ENSG00000088930	XRN2	20	+	gene:ENSG00000088930:t:21368463-21368590	gene:ENSG00000088930_1_CE_1	TRUE	TRUE	21368463-21368590	A	21366637-21366790	C2_A	21366790-21368463	154	FALSE	FALSE	FALSE	0.01068	0.07901	0.05356	0.006088	0
gene:ENSG00000010244_2	gene:ENSG00000010244	ZNF207	17	+	gene:ENSG00000010244:t:32362725-32362984	gene:ENSG00000010244_2_CE_1	FALSE	FALSE	32362914-32362984	A	32361468-32361515	C2_A	32361515-32362914	48	FALSE	FALSE	FALSE	0.9201	0.9788	0.05023	0.0002138	0
gene:ENSG00000010244_3	gene:ENSG00000010244	ZNF207	17	+	gene:ENSG00000010244:s:32365330-32365591	gene:ENSG00000010244_3_CE_1	FALSE	FALSE	32365330-32365487	A	32366665-32366757	C1_A	32365487-32366665	93	FALSE	FALSE	FALSE	0.1554	0.2323	0.05908	0.03755	0
gene:ENSG00000010244_3	gene:ENSG00000010244	ZNF207	17	+	gene:ENSG00000010244:t:32367772-32368433	gene:ENSG00000010244_3_CE_1	FALSE	FALSE	32367772-32368433	A	32366665-32366757	C2_A	32366757-32367772	93	FALSE	FALSE	FALSE	0.1817	0.2512	0.05263	0.0322	0
gene:ENSG00000276293_2	gene:ENSG00000276293	PIP4K2B	17	-	gene:ENSG00000276293:t:38779383-38779529	gene:ENSG00000276293_2_CE_1	TRUE	FALSE	38779383-38779529	C1	38780452-38780604	C2_C1	38779529-38780452	81	FALSE	FALSE	FALSE	0.8499	0.9262	0.05126	0.0349	0
gene:ENSG00000100417_2	gene:ENSG00000100417	PMM1	22	-	gene:ENSG00000100417:s:41584527-41585402	gene:ENSG00000100417_2_CE_1	TRUE	FALSE	41584527-41584603	A	41584281-41584372	C1_A	41584372-41584527	92	FALSE	FALSE	FALSE	0.8076	0.8841	0.05054	0.0312	0
gene:ENSG00000093000_1	gene:ENSG00000093000	NUP50	22	+	gene:ENSG00000093000:t:45168166-45168246	gene:ENSG00000093000_1_CE_1	FALSE	FALSE	45168168-45168246	C1	45163925-45164296	C2_C1	45164296-45168168	122	FALSE	FALSE	FALSE	0.8633	0.9327	0.05139	0.02164	0
gene:ENSG00000288534_2	gene:ENSG00000288534	gene:ENSG00000288534	11	+	gene:ENSG00000288534:t:57795577-57795729	gene:ENSG00000288534_2_CE_1	FALSE	FALSE	57795577-57795729	A	57794010-57794081	C2_A	57794081-57795577	72	FALSE	FALSE	FALSE	0.8353	0.9057	0.0501	0.02473	0
gene:ENSG00000076984_4	gene:ENSG00000076984	MAP2K7	19	+	gene:ENSG00000076984:t:7912149-7912194	gene:ENSG00000076984_4_CE_1	TRUE	FALSE	7912149-7912194	A	7911415-7911578	C2_A	7911578-7912149	164	FALSE	FALSE	FALSE	0.8642	0.9356	0.05298	0.01478	0
gene:ENSG00000076984_4	gene:ENSG00000076984	MAP2K7	19	+	gene:ENSG00000076984:t:7912149-7912194	gene:ENSG00000076984_4_CE_2	TRUE	FALSE	7912149-7912194	A	7911436-7911578	C2_A	7911578-7912149	143	FALSE	FALSE	FALSE	0.8642	0.9356	0.05298	0.01478	0
gene:ENSG00000186687_1	gene:ENSG00000186687	LYRM7	5	+	gene:ENSG00000186687:s:131180095-131180167	gene:ENSG00000186687_1_CE_1	TRUE	TRUE	131180095-131180167	C2	131187028-131187109	C1_C2	131180167-131187028	71	FALSE	FALSE	FALSE	0.01033	0.08361	0.05053	0.01619	0
gene:ENSG00000164933_1	gene:ENSG00000164933	SLC25A32	8	-	gene:ENSG00000164933:t:103407634-103407784	gene:ENSG00000164933_1_CE_1	FALSE	TRUE	103407634-103407784	A	103413423-103413531	C2_A	103407784-103413423	109	FALSE	FALSE	FALSE	0.02366	0.104	0.05962	0.04724	0
gene:ENSG00000111906_2	gene:ENSG00000111906	HDDC2	6	-	gene:ENSG00000111906:s:125300277-125300659	gene:ENSG00000111906_2_CE_1	TRUE	FALSE	125300538-125300659	A	125298714-125298816	C1_A	125298816-125300538	103	FALSE	FALSE	FALSE	0.5595	0.63	0.05521	0.04543	0
gene:ENSG00000225177_1	gene:ENSG00000225177	NHSL1-AS1	6	+	gene:ENSG00000225177:t:138694949-138696755	gene:ENSG00000225177_1_CE_1	TRUE	FALSE	138696597-138696755	C1	138691730-138691956	C2_C1	138691956-138696597	155	FALSE	FALSE	FALSE	0.001352	0.08099	0.05291	0.00804	0
gene:ENSG00000118495_2	gene:ENSG00000118495	PLAGL1	6	-	gene:ENSG00000118495:s:143968609-143968978	gene:ENSG00000118495_2_CE_3	TRUE	FALSE	143968907-143968978	A	143966158-143966230	C1_A	143966230-143968907	73	FALSE	FALSE	FALSE	0.2356	0.317	0.05028	0.04139	0
gene:ENSG00000085063_1	gene:ENSG00000085063	CD59	11	-	gene:ENSG00000085063:t:33722379-33722463	gene:ENSG00000085063_1_CE_1	TRUE	FALSE	33722379-33722463	C1	33736382-33736479	C2_C1	33722463-33736382	45	FALSE	FALSE	FALSE	0.7531	0.825	0.05081	0.03032	0
gene:ENSG00000165905_9	gene:ENSG00000165905	LARGE2	11	+	gene:ENSG00000165905:t:45928532-45929096	gene:ENSG00000165905_9_CE_1	TRUE	FALSE	45928630-45929096	A	45928177-45928372	C2_A	45928372-45928630	196	FALSE	FALSE	FALSE	0.7235	0.8009	0.05325	0.03815	0
gene:ENSG00000103335_5	gene:ENSG00000103335	PIEZO1	16	-	gene:ENSG00000103335:t:88723947-88723971	gene:ENSG00000103335_5_CE_1	TRUE	FALSE	88723947-88723971	A	88725009-88725080	C2_A	88723971-88725009	72	FALSE	FALSE	FALSE	0.8447	0.9295	0.06019	0.04846	0
gene:ENSG00000141480_1	gene:ENSG00000141480	ARRB2	17	+	gene:ENSG00000141480:t:4716147-4716191	gene:ENSG00000141480_1_CE_2	TRUE	FALSE	4716147-4716191	A	4715973-4716033	C2_A	4716033-4716147	61	FALSE	FALSE	FALSE	0.8626	0.9272	0.05037	0.009442	0
gene:ENSG00000141480_1	gene:ENSG00000141480	ARRB2	17	+	gene:ENSG00000141480:t:4716412-4717062	gene:ENSG00000141480_1_CE_3	TRUE	FALSE	4716412-4716608	A	4716147-4716191	C2_A	4716191-4716412	45	FALSE	FALSE	FALSE	0.8391	0.9138	0.06087	0.01702	0
gene:ENSG00000141480_2	gene:ENSG00000141480	ARRB2	17	+	gene:ENSG00000141480:t:4718612-4718684	gene:ENSG00000141480_2_CE_1	TRUE	FALSE	4718612-4718684	A	4718261-4718345	C2_A	4718345-4718612	85	FALSE	FALSE	FALSE	0.7359	0.8038	0.05067	0.03017	0
gene:ENSG00000161939_3	gene:ENSG00000161939	RNASEK-C17orf49	17	+	gene:ENSG00000161939:s:7016493-7016685	gene:ENSG00000161939_3_CE_1	TRUE	FALSE	7016493-7016685	A	7016910-7017014	C1_A	7016685-7016910	105	FALSE	FALSE	FALSE	0.8707	0.9397	0.05117	0.006077	0
gene:ENSG00000258315_1	gene:ENSG00000258315	C17orf49	17	+	gene:ENSG00000258315:s:7015040-7015156	gene:ENSG00000258315_1_CE_1	TRUE	FALSE	7015062-7015156	A	7015774-7015875	C1_A	7015156-7015774	102	FALSE	FALSE	FALSE	0.7628	0.8378	0.05525	0.04811	0
gene:ENSG00000258315_2	gene:ENSG00000258315	C17orf49	17	+	gene:ENSG00000258315:s:7016493-7016685	gene:ENSG00000258315_2_CE_1	TRUE	FALSE	7016493-7016685	A	7016910-7017014	C1_A	7016685-7016910	105	FALSE	FALSE	FALSE	0.6397	0.7156	0.05461	0.03964	0
gene:ENSG00000182400_1	gene:ENSG00000182400	TRAPPC6B	14	-	gene:ENSG00000182400:t:39159450-39159550	gene:ENSG00000182400_1_CE_1	TRUE	FALSE	39159450-39159550	C1	39170015-39170532	C2_C1	39159550-39170015	98	FALSE	FALSE	FALSE	0.8643	0.9423	0.05118	0.03957	0
gene:ENSG00000100519_2	gene:ENSG00000100519	PSMC6	14	+	gene:ENSG00000100519:s:52720861-52720981	gene:ENSG00000100519_2_CE_1	FALSE	FALSE	52720861-52720981	A	52721110-52721190	C1_A	52720981-52721110	81	FALSE	FALSE	FALSE	0.9195	0.9997	0.05701	0.0009055	0
gene:ENSG00000115042_2	gene:ENSG00000115042	FAHD2A	2	+	gene:ENSG00000115042:s:95405553-95405803	gene:ENSG00000115042_2_CE_1	TRUE	FALSE	95405553-95405803	A	95406941-95407157	C1_A	95405803-95406941	217	FALSE	FALSE	FALSE	0.8198	0.8976	0.05397	0.03225	0
gene:ENSG00000135723_4	gene:ENSG00000135723	FHOD1	16	-	gene:ENSG00000135723:s:67231430-67231549	gene:ENSG00000135723_4_CE_1	TRUE	FALSE	67231430-67231549	A	67231188-67231349	C1_A	67231349-67231430	162	FALSE	FALSE	FALSE	0.8031	0.8775	0.05105	0.03387	0
gene:ENSG00000174227_2	gene:ENSG00000174227	PIGG	4	+	gene:ENSG00000174227:t:505718-505927	gene:ENSG00000174227_2_CE_1	FALSE	FALSE	505718-505927	A	501101-501170	C2_A	501170-505718	70	FALSE	FALSE	FALSE	0.01872	0.09808	0.05231	0.04631	0
gene:ENSG00000068078_7	gene:ENSG00000068078	FGFR3	4	+	gene:ENSG00000068078:s:1806051-1806173	gene:ENSG00000068078_7_CE_1	TRUE	FALSE	1806051-1806173	A	1806257-1806327	C1_A	1806173-1806257	71	FALSE	FALSE	FALSE	0.7887	0.8666	0.05155	0.03576	0
gene:ENSG00000125388_1	gene:ENSG00000125388	GRK4	4	+	gene:ENSG00000125388:s:2963571-2964122	gene:ENSG00000125388_1_CE_1	TRUE	FALSE	2963571-2964122	C2	2988727-2988839	C1_C2	2964122-2988727	96	FALSE	FALSE	FALSE	0.0007368	0.08421	0.05159	0.02096	0
gene:ENSG00000125388_1	gene:ENSG00000125388	GRK4	4	+	gene:ENSG00000125388:s:2963571-2964122	gene:ENSG00000125388_1_CE_2	TRUE	FALSE	2963571-2964122	A	2988727-2988839	C1_A	2964122-2988727	113	FALSE	FALSE	FALSE	0.0007368	0.08421	0.05159	0.02096	0
gene:ENSG00000148985_1	gene:ENSG00000148985	PGAP2	11	+	gene:ENSG00000148985:t:3823883-3824204	gene:ENSG00000148985_1_CE_7	TRUE	FALSE	3823883-3824204	A	3823613-3823740	C2_A	3823740-3823883	128	FALSE	FALSE	FALSE	0.09248	0.1695	0.05073	0.04792	0
gene:ENSG00000148985_1	gene:ENSG00000148985	PGAP2	11	+	gene:ENSG00000148985:t:3823883-3824204	gene:ENSG00000148985_1_CE_15	TRUE	FALSE	3823883-3824204	A	3823613-3823740	C2_A	3823740-3823883	128	FALSE	FALSE	FALSE	0.09248	0.1695	0.05073	0.04792	0
gene:ENSG00000148985_1	gene:ENSG00000148985	PGAP2	11	+	gene:ENSG00000148985:t:3823883-3824204	gene:ENSG00000148985_1_CE_19	TRUE	FALSE	3823883-3824204	A	3823613-3823740	C2_A	3823740-3823883	128	FALSE	FALSE	FALSE	0.09248	0.1695	0.05073	0.04792	0
gene:ENSG00000148985_1	gene:ENSG00000148985	PGAP2	11	+	gene:ENSG00000148985:t:3823883-3824204	gene:ENSG00000148985_1_CE_21	TRUE	FALSE	3823883-3824204	A	3823613-3823740	C2_A	3823740-3823883	128	FALSE	FALSE	FALSE	0.09248	0.1695	0.05073	0.04792	0
gene:ENSG00000105552_1	gene:ENSG00000105552	BCAT2	19	-	gene:ENSG00000105552:t:48800187-48800297	gene:ENSG00000105552_1_CE_1	TRUE	FALSE	48800187-48800297	A	48806517-48806717	C2_A	48800297-48806517	201	FALSE	FALSE	FALSE	0.7939	0.8669	0.0541	0.02197	0
gene:ENSG00000105552_1	gene:ENSG00000105552	BCAT2	19	-	gene:ENSG00000105552:t:48807000-48807074	gene:ENSG00000105552_1_CE_5	TRUE	FALSE	48807000-48807074	C1	48810809-48810921	C2_C1	48807074-48810809	481	FALSE	FALSE	FALSE	0.105	0.1821	0.05506	0.02701	0
gene:ENSG00000087088_1	gene:ENSG00000087088	BAX	19	+	gene:ENSG00000087088:t:48955853-48956333	gene:ENSG00000087088_1_CE_3	TRUE	FALSE	48956198-48956333	A	48955687-48955833	C2_A	48955833-48956198	147	FALSE	FALSE	FALSE	0.8182	0.8897	0.05728	0.009847	0
gene:ENSG00000087088_1	gene:ENSG00000087088	BAX	19	+	gene:ENSG00000087088:s:48955508-48955599	gene:ENSG00000087088_1_CE_4	TRUE	FALSE	48955508-48955599	A	48955687-48955833	C1_A	48955599-48955687	147	FALSE	FALSE	FALSE	0.7544	0.8325	0.0602	0.0311	0
gene:ENSG00000087088_1	gene:ENSG00000087088	BAX	19	+	gene:ENSG00000087088:t:48955853-48956333	gene:ENSG00000087088_1_CE_4	TRUE	FALSE	48956198-48956333	A	48955687-48955833	C2_A	48955833-48956198	147	FALSE	FALSE	FALSE	0.8182	0.8897	0.05728	0.009847	0
gene:ENSG00000104852_1	gene:ENSG00000104852	SNRNP70	19	+	gene:ENSG00000104852:s:49101390-49101668	gene:ENSG00000104852_1_CE_1	TRUE	FALSE	49101390-49101471	A	49102114-49102173	C1_A	49101471-49102114	60	FALSE	FALSE	FALSE	0.1149	0.195	0.06903	0.0498	0
gene:ENSG00000104973_2	gene:ENSG00000104973	MED25	19	+	gene:ENSG00000104973:s:49832884-49835177	gene:ENSG00000104973_2_CE_1	FALSE	FALSE	49834986-49835177	A	49835534-49835605	C1_A	49835177-49835534	72	FALSE	FALSE	FALSE	0.8688	0.9439	0.05653	0.03259	0
gene:ENSG00000102225_1	gene:ENSG00000102225	CDK16	X	+	gene:ENSG00000102225:s:47218233-47218664	gene:ENSG00000102225_1_CE_1	TRUE	FALSE	47218233-47218664	A	47222261-47222342	C1_A	47218664-47222261	82	FALSE	FALSE	FALSE	0.1512	0.2287	0.05439	0.04547	0
gene:ENSG00000102225_1	gene:ENSG00000102225	CDK16	X	+	gene:ENSG00000102225:s:47218233-47218664	gene:ENSG00000102225_1_CE_2	TRUE	FALSE	47218233-47218664	A	47222261-47222380	C1_A	47218664-47222261	120	FALSE	FALSE	FALSE	0.1512	0.2287	0.05439	0.04547	0
gene:ENSG00000102225_1	gene:ENSG00000102225	CDK16	X	+	gene:ENSG00000102225:s:47218681-47219105	gene:ENSG00000102225_1_CE_3	TRUE	FALSE	47218681-47219105	A	47222261-47222342	C1_A	47219105-47222261	82	FALSE	FALSE	FALSE	0.08027	0.1478	0.05218	0.01143	0
gene:ENSG00000102225_1	gene:ENSG00000102225	CDK16	X	+	gene:ENSG00000102225:s:47218681-47219105	gene:ENSG00000102225_1_CE_4	TRUE	FALSE	47218681-47219105	A	47222261-47222380	C1_A	47219105-47222261	120	FALSE	FALSE	FALSE	0.08027	0.1478	0.05218	0.01143	0
gene:ENSG00000102103_2	gene:ENSG00000102103	PQBP1	X	+	gene:ENSG00000102103:s:48901519-48902042	gene:ENSG00000102103_2_CE_1	TRUE	FALSE	48901930-48902042	A	48902233-48902517	C1_A	48902042-48902233	285	FALSE	FALSE	FALSE	0.8146	0.8946	0.06356	0.04523	0
gene:ENSG00000130119_2	gene:ENSG00000130119	GNL3L	X	+	gene:ENSG00000130119:t:54550963-54551050	gene:ENSG00000130119_2_CE_1	TRUE	FALSE	54550963-54551050	A	54550366-54550616	C2_A	54550616-54550963	251	FALSE	FALSE	FALSE	0.01429	0.08628	0.05605	0.008826	0
gene:ENSG00000116898_1	gene:ENSG00000116898	MRPS15	1	-	gene:ENSG00000116898:s:36463806-36463850	gene:ENSG00000116898_1_CE_1	TRUE	FALSE	36463806-36463850	A	36462088-36462163	C1_A	36462163-36463806	76	FALSE	FALSE	FALSE	0.8605	0.9307	0.05738	0.00943	0
gene:ENSG00000116898_1	gene:ENSG00000116898	MRPS15	1	-	gene:ENSG00000116898:t:36461264-36461312	gene:ENSG00000116898_1_CE_1	TRUE	FALSE	36461264-36461312	A	36462088-36462163	C2_A	36461312-36462088	76	FALSE	FALSE	FALSE	0.8958	0.9605	0.05218	0.00103	0
gene:ENSG00000185090_1	gene:ENSG00000185090	MANEAL	1	+	gene:ENSG00000185090:s:37795737-37795846	gene:ENSG00000185090_1_CE_1	TRUE	FALSE	37795737-37795846	A	37796744-37796820	C1_A	37795846-37796744	77	FALSE	FALSE	FALSE	0.88	0.9561	0.05784	0.02698	0
gene:ENSG00000185090_1	gene:ENSG00000185090	MANEAL	1	+	gene:ENSG00000185090:s:37795737-37795846	gene:ENSG00000185090_1_CE_2	TRUE	FALSE	37795737-37795846	A	37796744-37796820	C1_A	37795846-37796744	77	FALSE	FALSE	FALSE	0.88	0.9561	0.05784	0.02698	0
gene:ENSG00000117410_1	gene:ENSG00000117410	ATP6V0B	1	+	gene:ENSG00000117410:s:43974944-43975307	gene:ENSG00000117410_1_CE_1	TRUE	FALSE	43974944-43975107	A	43975800-43975848	C1_A	43975107-43975800	49	FALSE	FALSE	FALSE	0.7437	0.8165	0.05897	0.01405	0
gene:ENSG00000117410_1	gene:ENSG00000117410	ATP6V0B	1	+	gene:ENSG00000117410:t:43976055-43976173	gene:ENSG00000117410_1_CE_1	TRUE	FALSE	43976090-43976173	A	43975800-43975848	C2_A	43975848-43976090	49	FALSE	FALSE	FALSE	0.7262	0.7976	0.05624	0.02544	0
gene:ENSG00000086015_2	gene:ENSG00000086015	MAST2	1	+	gene:ENSG00000086015:s:46008296-46008371	gene:ENSG00000086015_2_CE_1	FALSE	FALSE	46008296-46008371	A	46010730-46010939	C1_A	46008371-46010730	210	FALSE	FALSE	FALSE	0.9054	0.9854	0.05854	0.04375	0
gene:ENSG00000085998_12	gene:ENSG00000085998	POMGNT1	1	-	gene:ENSG00000085998:s:46189458-46189823	gene:ENSG00000085998_12_CE_1	TRUE	FALSE	46189458-46189823	A	46189242-46189357	C1_A	46189357-46189458	116	FALSE	FALSE	FALSE	0.8193	0.8941	0.05043	0.02524	0
gene:ENSG00000137497_1	gene:ENSG00000137497	NUMA1	11	-	gene:ENSG00000137497:t:72035902-72035987	gene:ENSG00000137497_1_CE_1	TRUE	FALSE	72035902-72035975	C1	72080458-72080693	C2_C1	72035975-72080458	70	FALSE	FALSE	FALSE	0.02887	0.1007	0.05015	0.03486	0
gene:ENSG00000131473_2	gene:ENSG00000131473	ACLY	17	-	gene:ENSG00000131473:s:41897749-41897839	gene:ENSG00000131473_2_CE_1	FALSE	FALSE	41897749-41897839	A	41896620-41896649	C1_A	41896649-41897749	30	FALSE	FALSE	FALSE	0.6013	0.6713	0.05587	0.03664	0
gene:ENSG00000203875_2	gene:ENSG00000203875	SNHG5	6	-	gene:ENSG00000203875:t:85677319-85677492	gene:ENSG00000203875_2_CE_4	TRUE	FALSE	85677424-85677492	A	85677795-85677875	C2_A	85677492-85677795	81	FALSE	FALSE	FALSE	0.8135	0.8893	0.06435	0.02363	0
gene:ENSG00000135341_3	gene:ENSG00000135341	MAP3K7	6	-	gene:ENSG00000135341:t:90515378-90516681	gene:ENSG00000135341_3_CE_1	FALSE	FALSE	90515378-90516681	A	90518447-90518562	C2_A	90516681-90518447	116	FALSE	FALSE	FALSE	0.8521	0.9285	0.0526	0.04146	0
gene:ENSG00000184634_5	gene:ENSG00000184634	MED12	X	+	gene:ENSG00000184634:s:71125351-71125495	gene:ENSG00000184634_5_CE_1	FALSE	FALSE	71125351-71125495	A	71125663-71125713	C1_A	71125495-71125663	51	FALSE	FALSE	FALSE	0.9005	0.9788	0.05654	0.03497	0
gene:ENSG00000198157_2	gene:ENSG00000198157	HMGN5	X	-	gene:ENSG00000198157:t:81118730-81118780	gene:ENSG00000198157_2_CE_2	TRUE	FALSE	81118730-81118759	C1	81121535-81121672	C2_C1	81118759-81121535	30	FALSE	FALSE	FALSE	0.1212	0.1998	0.06112	0.03322	0
gene:ENSG00000119185_1	gene:ENSG00000119185	ITGB1BP1	2	-	gene:ENSG00000119185:s:9418443-9418732	gene:ENSG00000119185_1_CE_1	TRUE	FALSE	9418626-9418732	A	9414178-9414256	C1_A	9414256-9418626	79	FALSE	FALSE	FALSE	0.796	0.8698	0.05487	0.02648	0
gene:ENSG00000119185_1	gene:ENSG00000119185	ITGB1BP1	2	-	gene:ENSG00000119185:t:9412068-9412717	gene:ENSG00000119185_1_CE_1	TRUE	FALSE	9412269-9412405	A	9414178-9414256	C2_A	9412405-9414178	79	FALSE	FALSE	FALSE	0.7134	0.7833	0.0501	0.02371	0
gene:ENSG00000119185_1	gene:ENSG00000119185	ITGB1BP1	2	-	gene:ENSG00000119185:t:9412068-9412717	gene:ENSG00000119185_1_CE_2	TRUE	FALSE	9412269-9412405	A	9414178-9414256	C2_A	9412405-9414178	79	FALSE	FALSE	FALSE	0.7134	0.7833	0.0501	0.02371	0
gene:ENSG00000084774_7	gene:ENSG00000084774	CAD	2	+	gene:ENSG00000084774:s:27239331-27239471	gene:ENSG00000084774_7_CE_1	TRUE	FALSE	27239331-27239471	A	27239697-27239798	C1_A	27239471-27239697	102	FALSE	FALSE	FALSE	0.8772	0.9563	0.06564	0.03461	0
gene:ENSG00000084774_7	gene:ENSG00000084774	CAD	2	+	gene:ENSG00000084774:t:27240265-27240361	gene:ENSG00000084774_7_CE_1	TRUE	FALSE	27240265-27240361	A	27239697-27239798	C2_A	27239798-27240265	102	FALSE	FALSE	FALSE	0.8902	0.9574	0.05839	0.001942	0
gene:ENSG00000163870_3	gene:ENSG00000163870	TPRA1	3	-	gene:ENSG00000163870:s:127579740-127579872	gene:ENSG00000163870_3_CE_2	TRUE	FALSE	127579740-127579872	A	127576990-127577076	C1_A	127577076-127579740	87	FALSE	FALSE	FALSE	0.8775	0.9548	0.05686	0.02617	0
gene:ENSG00000172765_1	gene:ENSG00000172765	TMCC1	3	-	gene:ENSG00000172765:t:129848343-129848412	gene:ENSG00000172765_1_CE_5	TRUE	TRUE	129848343-129848412	C1	129893494-129893711	C2_C1	129848412-129893494	156	FALSE	FALSE	FALSE	0.0303	0.1099	0.05549	0.04073	0
gene:ENSG00000172765_1	gene:ENSG00000172765	TMCC1	3	-	gene:ENSG00000172765:t:129848343-129848412	gene:ENSG00000172765_1_CE_6	TRUE	TRUE	129848343-129848412	C1	129893494-129893711	C2_C1	129848412-129893494	152	FALSE	FALSE	FALSE	0.0303	0.1099	0.05549	0.04073	0
gene:ENSG00000172765_1	gene:ENSG00000172765	TMCC1	3	-	gene:ENSG00000172765:t:129848343-129848412	gene:ENSG00000172765_1_CE_8	TRUE	TRUE	129848343-129848412	C1	129893494-129893711	C2_C1	129848412-129893494	251	FALSE	FALSE	FALSE	0.0303	0.1099	0.05549	0.04073	0
gene:ENSG00000172765_1	gene:ENSG00000172765	TMCC1	3	-	gene:ENSG00000172765:t:129848343-129848412	gene:ENSG00000172765_1_CE_9	TRUE	TRUE	129848343-129848412	C1	129893494-129893711	C2_C1	129848412-129893494	254	FALSE	FALSE	FALSE	0.0303	0.1099	0.05549	0.04073	0
gene:ENSG00000136051_4	gene:ENSG00000136051	WASHC4	12	+	gene:ENSG00000136051:t:105156507-105156792	gene:ENSG00000136051_4_CE_3	TRUE	TRUE	105156726-105156792	A	105155110-105155230	C2_A	105155230-105156726	121	FALSE	FALSE	FALSE	0.009368	0.09326	0.0514	0.04072	0
gene:ENSG00000198089_9	gene:ENSG00000198089	SFI1	22	+	gene:ENSG00000198089:t:31613602-31613715	gene:ENSG00000198089_9_CE_1	TRUE	TRUE	31613602-31613715	C1	31612773-31613216	C2_C1	31613216-31613602	177	FALSE	FALSE	FALSE	0.05521	0.1292	0.05041	0.0263	0
gene:ENSG00000100211_1	gene:ENSG00000100211	CBY1	22	+	gene:ENSG00000100211:s:38656636-38656750	gene:ENSG00000100211_1_CE_1	TRUE	FALSE	38656636-38656750	C2	38665546-38665685	C1_C2	38656750-38665546	188	FALSE	FALSE	FALSE	0.09172	0.167	0.05368	0.04717	0
gene:ENSG00000100211_1	gene:ENSG00000100211	CBY1	22	+	gene:ENSG00000100211:s:38656636-38656750	gene:ENSG00000100211_1_CE_3	TRUE	FALSE	38656636-38656750	A	38665546-38665685	C1_A	38656750-38665546	140	FALSE	FALSE	FALSE	0.09172	0.167	0.05368	0.04717	0
gene:ENSG00000166681_1	gene:ENSG00000166681	BEX3	X	+	gene:ENSG00000166681:s:103376395-103376613	gene:ENSG00000166681_1_CE_1	TRUE	FALSE	103376395-103376613	A	103377028-103377106	C1_A	103376613-103377028	79	FALSE	FALSE	FALSE	0.7905	0.8553	0.05434	0.01315	0
gene:ENSG00000166681_1	gene:ENSG00000166681	BEX3	X	+	gene:ENSG00000166681:s:103376395-103376613	gene:ENSG00000166681_1_CE_2	TRUE	FALSE	103376395-103376613	A	103377028-103377106	C1_A	103376613-103377028	79	FALSE	FALSE	FALSE	0.7905	0.8553	0.05434	0.01315	0
gene:ENSG00000123562_2	gene:ENSG00000123562	MORF4L2	X	-	gene:ENSG00000123562:s:103684974-103685505	gene:ENSG00000123562_2_CE_2	TRUE	FALSE	103685171-103685505	A	103678499-103678651	C1_A	103678651-103685171	153	FALSE	FALSE	FALSE	0.2845	0.3571	0.05844	0.03432	0
gene:ENSG00000123562_2	gene:ENSG00000123562	MORF4L2	X	-	gene:ENSG00000123562:s:103684974-103685505	gene:ENSG00000123562_2_CE_4	TRUE	FALSE	103685171-103685505	C2	103678499-103678651	C1_C2	103678651-103685171	49	FALSE	FALSE	FALSE	0.2845	0.3571	0.05844	0.03432	0
gene:ENSG00000123562_2	gene:ENSG00000123562	MORF4L2	X	-	gene:ENSG00000123562:t:103678499-103678651	gene:ENSG00000123562_2_CE_4	TRUE	FALSE	103678499-103678651	C1	103685171-103685505	C2_C1	103678651-103685171	49	FALSE	FALSE	FALSE	0.3322	0.3992	0.0534	0.02575	0
gene:ENSG00000215041_15	gene:ENSG00000215041	NEURL4	17	-	gene:ENSG00000215041:s:7317788-7317932	gene:ENSG00000215041_15_CE_1	TRUE	FALSE	7317788-7317932	A	7317461-7317573	C1_A	7317573-7317788	113	FALSE	FALSE	FALSE	0.6984	0.7756	0.05159	0.04319	0
gene:ENSG00000170004_5	gene:ENSG00000170004	CHD3	17	+	gene:ENSG00000170004:t:7910847-7910973	gene:ENSG00000170004_5_CE_1	TRUE	FALSE	7910847-7910973	A	7910428-7910591	C2_A	7910591-7910847	164	FALSE	FALSE	FALSE	0.8902	0.9563	0.05402	0.0026	0
gene:ENSG00000175061_3	gene:ENSG00000175061	SNHG29	17	+	gene:ENSG00000175061:t:16441357-16441534	gene:ENSG00000175061_3_CE_1	TRUE	FALSE	16441368-16441534	A	16441074-16441130	C2_A	16441130-16441368	57	FALSE	FALSE	FALSE	0.7741	0.8355	0.05142	0.0003265	0
gene:ENSG00000173933_2	gene:ENSG00000173933	RBM4	11	+	gene:ENSG00000173933:s:66638935-66641192	gene:ENSG00000173933_2_CE_2	TRUE	FALSE	66639700-66640123	C2	66646027-66646468	C1_C2	66640123-66646027	282	FALSE	FALSE	FALSE	0.2723	0.3445	0.05595	0.04192	0
gene:ENSG00000160796_5	gene:ENSG00000160796	NBEAL2	3	+	gene:ENSG00000160796:s:46991840-46991946	gene:ENSG00000160796_5_CE_1	TRUE	FALSE	46991840-46991946	A	46992475-46992555	C1_A	46991946-46992475	81	FALSE	FALSE	FALSE	0.01695	0.09705	0.05232	0.04867	0
gene:ENSG00000154832_3	gene:ENSG00000154832	CXXC1	18	-	gene:ENSG00000154832:t:50285221-50285247	gene:ENSG00000154832_3_CE_1	TRUE	FALSE	50285221-50285247	C1	50285749-50285928	C2_C1	50285247-50285749	27	FALSE	FALSE	FALSE	0.09368	0.1678	0.05785	0.03	0
gene:ENSG00000266338_1	gene:ENSG00000266338	NBPF15	1	-	gene:ENSG00000266338:t:144459366-144459488	gene:ENSG00000266338_1_CE_3	TRUE	FALSE	144459366-144459483	C1	144461381-144461676	C2_C1	144459483-144461381	119	FALSE	FALSE	FALSE	0.1417	0.2202	0.05375	0.0402	0
gene:ENSG00000141971_4	gene:ENSG00000141971	MVB12A	19	+	gene:ENSG00000141971:t:17424931-17425332	gene:ENSG00000141971_4_CE_1	FALSE	FALSE	17424931-17425332	A	17424621-17424677	C2_A	17424677-17424931	57	FALSE	FALSE	FALSE	0.8959	0.9673	0.05394	0.004779	0
gene:ENSG00000105655_2	gene:ENSG00000105655	ISYNA1	19	-	gene:ENSG00000105655:t:18436684-18436877	gene:ENSG00000105655_2_CE_3	TRUE	FALSE	18436684-18436877	A	18436973-18437105	C2_A	18436877-18436973	133	FALSE	FALSE	FALSE	0.4964	0.5667	0.05295	0.03088	0
gene:ENSG00000117868_1	gene:ENSG00000117868	ESYT2	7	-	gene:ENSG00000117868:t:158749649-158749723	gene:ENSG00000117868_1_CE_1	FALSE	FALSE	158749649-158749723	C1	158759486-158759581	C2_C1	158749723-158759486	63	FALSE	FALSE	FALSE	0.8233	0.9015	0.05301	0.0448	0
gene:ENSG00000162385_1	gene:ENSG00000162385	MAGOH	1	-	gene:ENSG00000162385:t:53228872-53228954	gene:ENSG00000162385_1_CE_1	FALSE	FALSE	53228872-53228954	A	53233542-53233652	C2_A	53228954-53233542	111	FALSE	FALSE	FALSE	0.7049	0.779	0.05778	0.03828	0
gene:ENSG00000142856_2	gene:ENSG00000142856	ITGB3BP	1	-	gene:ENSG00000142856:s:63523125-63523502	gene:ENSG00000142856_2_CE_4	TRUE	FALSE	63523129-63523502	A	63510065-63510181	C1_A	63510181-63523129	117	FALSE	FALSE	FALSE	0.1017	0.1752	0.05584	0.04056	0
gene:ENSG00000126215_1	gene:ENSG00000126215	XRCC3	14	-	gene:ENSG00000126215:s:103715031-103715504	gene:ENSG00000126215_1_CE_1	TRUE	FALSE	103715424-103715504	A	103712875-103712931	C1_A	103712931-103715424	57	FALSE	FALSE	FALSE	0.1116	0.1856	0.05228	0.03083	0
gene:ENSG00000145740_6	gene:ENSG00000145740	SLC30A5	5	+	gene:ENSG00000145740:t:69129447-69131069	gene:ENSG00000145740_6_CE_1	FALSE	FALSE	69129447-69131069	A	69128004-69128132	C2_A	69128132-69129447	129	FALSE	FALSE	FALSE	0.8642	0.9377	0.05007	0.03842	0
gene:ENSG00000198917_1	gene:ENSG00000198917	SPOUT1	9	-	gene:ENSG00000198917:t:128826540-128826629	gene:ENSG00000198917_1_CE_1	FALSE	FALSE	128826540-128826629	A	128827032-128827191	C2_A	128826629-128827032	160	FALSE	FALSE	FALSE	0.8929	0.9611	0.05009	0.01042	0
gene:ENSG00000286112_7	gene:ENSG00000286112	KYAT1	9	-	gene:ENSG00000286112:t:128826540-128826629	gene:ENSG00000286112_7_CE_1	FALSE	FALSE	128826540-128826629	A	128827032-128827191	C2_A	128826629-128827032	160	FALSE	FALSE	FALSE	0.8929	0.9611	0.05009	0.01042	0
gene:ENSG00000175287_3	gene:ENSG00000175287	PHYHD1	9	+	gene:ENSG00000175287:s:128936448-128936503	gene:ENSG00000175287_3_CE_1	TRUE	FALSE	128936448-128936503	A	128936583-128936645	C1_A	128936503-128936583	63	FALSE	FALSE	FALSE	0.8622	0.9347	0.05051	0.02617	0
gene:ENSG00000119383_1	gene:ENSG00000119383	PTPA	9	+	gene:ENSG00000119383:t:129128985-129129110	gene:ENSG00000119383_1_CE_1	FALSE	FALSE	129128985-129129110	A	129127964-129128068	C2_A	129128068-129128985	105	FALSE	FALSE	FALSE	0.1163	0.1894	0.05514	0.02445	0
gene:ENSG00000288701_8	gene:ENSG00000288701	PRRC2B	9	+	gene:ENSG00000288701:s:131492169-131492260	gene:ENSG00000288701_8_CE_1	FALSE	FALSE	131492169-131492260	A	131494405-131494486	C1_A	131492260-131494405	82	FALSE	FALSE	FALSE	0.4122	0.4848	0.05309	0.04755	0
gene:ENSG00000109107_1	gene:ENSG00000109107	ALDOC	17	-	gene:ENSG00000109107:s:28576801-28576948	gene:ENSG00000109107_1_CE_1	TRUE	FALSE	28576801-28576948	A	28575965-28576020	C1_A	28576020-28576801	56	FALSE	FALSE	FALSE	0.009648	0.09366	0.05094	0.04922	0
gene:ENSG00000205581_2	gene:ENSG00000205581	HMGN1	21	-	gene:ENSG00000205581:s:39347336-39347483	gene:ENSG00000205581_2_CE_4	TRUE	FALSE	39347379-39347483	A	39347247-39347292	C1_A	39347292-39347379	46	FALSE	FALSE	FALSE	0.06133	0.1355	0.05642	0.03057	0
gene:ENSG00000205581_2	gene:ENSG00000205581	HMGN1	21	-	gene:ENSG00000205581:s:39347336-39347483	gene:ENSG00000205581_2_CE_8	TRUE	FALSE	39347379-39347483	A	39347247-39347292	C1_A	39347292-39347379	46	FALSE	FALSE	FALSE	0.06133	0.1355	0.05642	0.03057	0
gene:ENSG00000183426_8	gene:ENSG00000183426	NPIPA1	16	+	gene:ENSG00000183426:t:14951615-14952060	gene:ENSG00000183426_8_CE_1	TRUE	FALSE	14951615-14952060	A	14950752-14950821	C2_A	14950821-14951615	70	FALSE	FALSE	FALSE	0.1872	0.2598	0.05169	0.03084	0
gene:ENSG00000169919_5	gene:ENSG00000169919	GUSB	7	-	gene:ENSG00000169919:s:65974294-65974401	gene:ENSG00000169919_5_CE_1	FALSE	FALSE	65974295-65974401	A	65970282-65970366	C1_A	65970366-65974295	85	FALSE	FALSE	FALSE	0.8216	0.8984	0.05804	0.04143	0
gene:ENSG00000128191_4	gene:ENSG00000128191	DGCR8	22	+	gene:ENSG00000128191:t:20106567-20107036	gene:ENSG00000128191_4_CE_1	FALSE	FALSE	20106592-20107036	A	20106177-20106277	C2_A	20106277-20106592	101	FALSE	FALSE	FALSE	0.9024	0.9736	0.05166	0.02186	0
gene:ENSG00000128185_1	gene:ENSG00000128185	DGCR6L	22	-	gene:ENSG00000128185:s:20319639-20319799	gene:ENSG00000128185_1_CE_1	TRUE	FALSE	20319639-20319799	A	20316119-20316219	C1_A	20316219-20319639	101	FALSE	FALSE	FALSE	0.8374	0.9059	0.0554	0.01129	0
gene:ENSG00000180900_1	gene:ENSG00000180900	SCRIB	8	-	gene:ENSG00000180900:s:143808609-143809025	gene:ENSG00000180900_1_CE_1	TRUE	FALSE	143808609-143809025	A	143807552-143807614	C1_A	143807614-143808609	63	FALSE	FALSE	FALSE	0.6797	0.7474	0.05026	0.03315	0
gene:ENSG00000082641_3	gene:ENSG00000082641	NFE2L1	17	+	gene:ENSG00000082641:s:48056386-48056598	gene:ENSG00000082641_3_CE_1	FALSE	FALSE	48056386-48056598	A	48057032-48057121	C1_A	48056598-48057032	90	FALSE	FALSE	FALSE	0.1946	0.2647	0.0527	0.04657	0
gene:ENSG00000082641_3	gene:ENSG00000082641	NFE2L1	17	+	gene:ENSG00000082641:t:48057344-48057502	gene:ENSG00000082641_3_CE_1	FALSE	FALSE	48057344-48057502	A	48057032-48057121	C2_A	48057121-48057344	90	FALSE	FALSE	FALSE	0.179	0.2488	0.05219	0.02907	0
gene:ENSG00000108848_1	gene:ENSG00000108848	LUC7L3	17	+	gene:ENSG00000108848:t:50740267-50740345	gene:ENSG00000108848_1_CE_1	TRUE	FALSE	50740306-50740345	A	50737287-50737479	C2_A	50737479-50740306	193	FALSE	FALSE	FALSE	0.07116	0.1393	0.05507	0.008827	0
gene:ENSG00000123374_2	gene:ENSG00000123374	CDK2	12	+	gene:ENSG00000123374:t:55971044-55971099	gene:ENSG00000123374_2_CE_1	TRUE	FALSE	55971044-55971099	A	55969475-55969576	C2_A	55969576-55971044	102	FALSE	FALSE	FALSE	0.8135	0.8924	0.05868	0.04093	0
gene:ENSG00000182199_1	gene:ENSG00000182199	SHMT2	12	+	gene:ENSG00000182199:t:57231713-57231979	gene:ENSG00000182199_1_CE_1	FALSE	FALSE	57231713-57231913	A	57231481-57231560	C2_A	57231560-57231713	80	FALSE	FALSE	FALSE	0.8642	0.9308	0.0574	0.002345	0
gene:ENSG00000249115_4	gene:ENSG00000249115	HAUS5	19	+	gene:ENSG00000249115:s:35617263-35617369	gene:ENSG00000249115_4_CE_2	TRUE	FALSE	35617263-35617369	A	35617855-35617912	C1_A	35617369-35617855	58	FALSE	FALSE	FALSE	0.8587	0.9301	0.0505	0.03669	0
gene:ENSG00000178982_2	gene:ENSG00000178982	EIF3K	19	+	gene:ENSG00000178982:t:38634993-38635744	gene:ENSG00000178982_2_CE_1	FALSE	FALSE	38634993-38635118	A	38632601-38632678	C2_A	38632678-38634993	78	FALSE	FALSE	FALSE	0.8078	0.8765	0.05448	0.01098	0
gene:ENSG00000090006_9	gene:ENSG00000090006	LTBP4	19	+	gene:ENSG00000090006:t:40613065-40613196	gene:ENSG00000090006_9_CE_1	TRUE	FALSE	40613065-40613196	A	40612073-40612192	C2_A	40612192-40613065	120	FALSE	FALSE	FALSE	0.8967	0.9722	0.05518	0.02612	0
gene:ENSG00000151233_2	gene:ENSG00000151233	GXYLT1	12	-	gene:ENSG00000151233:t:42097910-42098033	gene:ENSG00000151233_2_CE_1	TRUE	TRUE	42097910-42098033	C1	42119000-42119171	C2_C1	42098033-42119000	252	FALSE	FALSE	FALSE	0.002419	0.08645	0.05349	0.03201	0
gene:ENSG00000103254_1	gene:ENSG00000103254	ANTKMT	16	+	gene:ENSG00000103254:s:720581-721436	gene:ENSG00000103254_1_CE_1	TRUE	TRUE	720581-721436	C2	721801-721941	C1_C2	721436-721801	105	FALSE	FALSE	FALSE	0.04652	0.1187	0.05179	0.02061	0
gene:ENSG00000153406_4	gene:ENSG00000153406	NMRAL1	16	-	gene:ENSG00000153406:s:4466153-4466174	gene:ENSG00000153406_4_CE_1	TRUE	FALSE	4466153-4466174	A	4463660-4463850	C1_A	4463850-4466153	191	FALSE	FALSE	FALSE	0.8624	0.9383	0.05444	0.01781	0
gene:ENSG00000204410_5	gene:ENSG00000204410	MSH5	6	+	gene:ENSG00000204410:t:31747387-31747432	gene:ENSG00000204410_5_CE_1	FALSE	FALSE	31747387-31747432	A	31745237-31745319	C2_A	31745319-31747387	83	FALSE	FALSE	FALSE	0.01652	0.0955	0.05121	0.03335	0
gene:ENSG00000125503_1	gene:ENSG00000125503	PPP1R12C	19	-	gene:ENSG00000125503:s:55117223-55117637	gene:ENSG00000125503_1_CE_2	TRUE	FALSE	55117223-55117637	A	55112665-55112795	C1_A	55112795-55117223	131	FALSE	FALSE	FALSE	0.8835	0.9594	0.05473	0.03479	0
gene:ENSG00000250151_3	gene:ENSG00000250151	ARPC4-TTLL3	3	+	gene:ENSG00000250151:t:9826997-9827240	gene:ENSG00000250151_3_CE_1	FALSE	FALSE	9826997-9827240	A	9825800-9825948	C2_A	9825948-9826997	149	FALSE	FALSE	FALSE	0.8377	0.9194	0.05221	0.04751	0
gene:ENSG00000156990_1	gene:ENSG00000156990	RPUSD3	3	-	gene:ENSG00000156990:s:9839901-9840335	gene:ENSG00000156990_1_CE_1	FALSE	FALSE	9840184-9840307	A	9839032-9839171	C1_A	9839171-9840184	140	FALSE	FALSE	FALSE	0.8909	0.9569	0.05165	0.006217	0
gene:ENSG00000156990_1	gene:ENSG00000156990	RPUSD3	3	-	gene:ENSG00000156990:t:9837849-9838207	gene:ENSG00000156990_1_CE_1	FALSE	FALSE	9837849-9838207	A	9839032-9839171	C2_A	9838207-9839032	140	FALSE	FALSE	FALSE	0.875	0.9413	0.05043	0.005743	0
gene:ENSG00000157014_1	gene:ENSG00000157014	TATDN2	3	+	gene:ENSG00000157014:s:10278279-10278462	gene:ENSG00000157014_1_CE_1	FALSE	FALSE	10278279-10278462	A	10278664-10278760	C1_A	10278462-10278664	97	FALSE	FALSE	FALSE	0.06127	0.1333	0.05368	0.01614	0
gene:ENSG00000157014_1	gene:ENSG00000157014	TATDN2	3	+	gene:ENSG00000157014:t:10278885-10279165	gene:ENSG00000157014_1_CE_1	FALSE	FALSE	10278885-10279165	A	10278664-10278760	C2_A	10278760-10278885	97	FALSE	FALSE	FALSE	0.05854	0.1331	0.05584	0.03341	0
gene:ENSG00000272410_1	gene:ENSG00000272410	gene:ENSG00000272410	3	+	gene:ENSG00000272410:s:10278279-10278462	gene:ENSG00000272410_1_CE_1	FALSE	FALSE	10278279-10278462	A	10278664-10278760	C1_A	10278462-10278664	97	FALSE	FALSE	FALSE	0.06127	0.1333	0.05368	0.01614	0
gene:ENSG00000272410_1	gene:ENSG00000272410	gene:ENSG00000272410	3	+	gene:ENSG00000272410:t:10278885-10279034	gene:ENSG00000272410_1_CE_1	FALSE	FALSE	10278885-10279034	A	10278664-10278760	C2_A	10278760-10278885	97	FALSE	FALSE	FALSE	0.05854	0.1331	0.05584	0.03341	0
gene:ENSG00000067829_5	gene:ENSG00000067829	IDH3G	X	-	gene:ENSG00000067829:s:153786355-153786449	gene:ENSG00000067829_5_CE_1	TRUE	FALSE	153786355-153786449	A	153786212-153786272	C1_A	153786272-153786355	61	FALSE	FALSE	FALSE	0.8955	0.9581	0.05356	0.002301	0
gene:ENSG00000102125_1	gene:ENSG00000102125	TAFAZZIN	X	+	gene:ENSG00000102125:t:154413207-154413370	gene:ENSG00000102125_1_CE_1	TRUE	FALSE	154413207-154413370	A	154412086-154412214	C2_A	154412214-154413207	129	FALSE	FALSE	FALSE	0.7799	0.8589	0.05166	0.0434	0
gene:ENSG00000130706_2	gene:ENSG00000130706	ADRM1	20	+	gene:ENSG00000130706:s:62303258-62303781	gene:ENSG00000130706_2_CE_1	FALSE	FALSE	62303568-62303781	A	62304461-62304577	C1_A	62303781-62304461	117	FALSE	FALSE	FALSE	0.8501	0.915	0.05161	0.006054	0
gene:ENSG00000130706_4	gene:ENSG00000130706	ADRM1	20	+	gene:ENSG00000130706:s:62307983-62308178	gene:ENSG00000130706_4_CE_1	FALSE	FALSE	62308021-62308178	A	62308368-62308470	C1_A	62308178-62308368	103	FALSE	FALSE	FALSE	0.8301	0.898	0.05351	0.01181	0
gene:ENSG00000154380_4	gene:ENSG00000154380	ENAH	1	-	gene:ENSG00000154380:t:225500992-225501256	gene:ENSG00000154380_4_CE_1	FALSE	FALSE	225500992-225501070	C1	225507951-225508017	C2_C1	225501070-225507951	63	FALSE	FALSE	FALSE	0.7907	0.8637	0.05431	0.0276	0
gene:ENSG00000174938_2	gene:ENSG00000174938	SEZ6L2	16	-	gene:ENSG00000174938:s:29885586-29886019	gene:ENSG00000174938_2_CE_1	FALSE	FALSE	29885586-29886019	A	29879864-29880064	C1_A	29880064-29885586	201	FALSE	FALSE	FALSE	0.9024	0.9815	0.05197	0.0356	0
gene:ENSG00000160201_2	gene:ENSG00000160201	U2AF1	21	-	gene:ENSG00000160201:t:43095694-43096390	gene:ENSG00000160201_2_CE_1	TRUE	FALSE	43095694-43095743	C1	43101366-43101432	C2_C1	43095743-43101366	67	FALSE	FALSE	FALSE	0.3215	0.3934	0.05848	0.04538	0
gene:ENSG00000103168_3	gene:ENSG00000103168	TAF1C	16	-	gene:ENSG00000103168:s:84183244-84183333	gene:ENSG00000103168_3_CE_1	TRUE	FALSE	84183244-84183333	A	84183076-84183149	C1_A	84183149-84183244	74	FALSE	FALSE	FALSE	0.8499	0.9328	0.06409	0.04362	0
gene:ENSG00000101464_1	gene:ENSG00000101464	PIGU	20	-	gene:ENSG00000101464:t:34588453-34588607	gene:ENSG00000101464_1_CE_1	FALSE	TRUE	34588453-34588607	A	34603130-34603284	C2_A	34588607-34603130	155	FALSE	FALSE	FALSE	0.02808	0.1052	0.05023	0.03723	0
gene:ENSG00000124181_8	gene:ENSG00000124181	PLCG1	20	+	gene:ENSG00000124181:t:41172411-41172645	gene:ENSG00000124181_8_CE_1	FALSE	FALSE	41172421-41172645	A	41172193-41172289	C2_A	41172289-41172421	97	FALSE	FALSE	FALSE	0.8904	0.9655	0.05772	0.01187	0
gene:ENSG00000124155_1	gene:ENSG00000124155	PIGT	20	+	gene:ENSG00000124155:t:45419143-45419395	gene:ENSG00000124155_1_CE_1	TRUE	FALSE	45419295-45419395	A	45418852-45418979	C2_A	45418979-45419295	128	FALSE	FALSE	FALSE	0.847	0.9211	0.05374	0.02235	0
gene:ENSG00000110811_4	gene:ENSG00000110811	P3H3	12	+	gene:ENSG00000110811:t:6836985-6837086	gene:ENSG00000110811_4_CE_1	FALSE	TRUE	6836985-6837086	A	6834825-6834950	C2_A	6834950-6836985	126	FALSE	FALSE	FALSE	0.0001729	0.07622	0.05018	0.006939	0
gene:ENSG00000111788_7	gene:ENSG00000111788	DDX12B	12	+	gene:ENSG00000111788:t:9312875-9313029	gene:ENSG00000111788_7_CE_2	TRUE	FALSE	9312875-9313029	A	9312617-9312695	C2_A	9312695-9312875	79	FALSE	FALSE	FALSE	0.8005	0.872	0.05273	0.01681	0
gene:ENSG00000060138_1	gene:ENSG00000060138	YBX3	12	-	gene:ENSG00000060138:t:10704023-10704438	gene:ENSG00000060138_1_CE_1	TRUE	FALSE	10704051-10704148	C1	10713211-10713333	C2_C1	10704148-10713211	207	FALSE	FALSE	FALSE	0.2099	0.2885	0.06497	0.03741	0
gene:ENSG00000111266_2	gene:ENSG00000111266	DUSP16	12	-	gene:ENSG00000111266:t:12487028-12487187	gene:ENSG00000111266_2_CE_1	TRUE	FALSE	12487028-12487187	C1	12519862-12520000	C2_C1	12487187-12519862	164	FALSE	FALSE	FALSE	0.008146	0.08675	0.05297	0.02871	0
gene:ENSG00000178035_3	gene:ENSG00000178035	IMPDH2	3	-	gene:ENSG00000178035:s:49028431-49028532	gene:ENSG00000178035_3_CE_1	TRUE	FALSE	49028431-49028532	A	49028248-49028322	C1_A	49028322-49028431	75	FALSE	FALSE	FALSE	0.8534	0.9305	0.06364	0.03337	0
gene:ENSG00000178035_3	gene:ENSG00000178035	IMPDH2	3	-	gene:ENSG00000178035:t:49027710-49028127	gene:ENSG00000178035_3_CE_1	TRUE	FALSE	49027710-49027916	A	49028248-49028322	C2_A	49027916-49028248	75	FALSE	FALSE	FALSE	0.8841	0.9498	0.05107	0.003598	0
gene:ENSG00000172053_3	gene:ENSG00000172053	QARS1	3	-	gene:ENSG00000172053:s:49101828-49101899	gene:ENSG00000172053_3_CE_1	FALSE	FALSE	49101828-49101899	A	49101620-49101705	C1_A	49101705-49101828	86	FALSE	FALSE	FALSE	0.8654	0.9415	0.06109	0.02091	0
gene:ENSG00000196776_1	gene:ENSG00000196776	CD47	3	-	gene:ENSG00000196776:s:108057477-108057569	gene:ENSG00000196776_1_CE_3	TRUE	TRUE	108057477-108057569	C2	108043091-108047292	C1_C2	108047292-108057477	32	FALSE	FALSE	FALSE	0.09785	0.1723	0.05494	0.03636	0
gene:ENSG00000196776_1	gene:ENSG00000196776	CD47	3	-	gene:ENSG00000196776:t:108043091-108047292	gene:ENSG00000196776_1_CE_3	TRUE	TRUE	108043091-108047292	C1	108057477-108057569	C2_C1	108047292-108057477	32	FALSE	FALSE	FALSE	0.1166	0.1927	0.05471	0.04446	0
gene:ENSG00000198919_2	gene:ENSG00000198919	DZIP3	3	+	gene:ENSG00000198919:t:108646617-108646649	gene:ENSG00000198919_2_CE_1	TRUE	TRUE	108646617-108646649	C1	108642438-108642514	C2_C1	108642514-108646617	618	FALSE	FALSE	FALSE	0.0334	0.1163	0.05165	0.04849	0
gene:ENSG00000173226_2	gene:ENSG00000173226	IQCB1	3	-	gene:ENSG00000173226:s:121828861-121828972	gene:ENSG00000173226_2_CE_1	FALSE	FALSE	121828861-121828972	A	121828470-121828632	C1_A	121828632-121828861	163	FALSE	FALSE	FALSE	0.8069	0.8839	0.05352	0.04244	0
gene:ENSG00000023287_1	gene:ENSG00000023287	RB1CC1	8	-	gene:ENSG00000023287:t:52683887-52684013	gene:ENSG00000023287_1_CE_1	TRUE	FALSE	52683887-52684013	C1	52686853-52686967	C2_C1	52684013-52686853	122	FALSE	FALSE	FALSE	0.02564	0.1015	0.05143	0.03071	0
gene:ENSG00000198363_2	gene:ENSG00000198363	ASPH	8	-	gene:ENSG00000198363:s:61651050-61651431	gene:ENSG00000198363_2_CE_1	FALSE	FALSE	61651050-61651431	A	61646750-61646878	C1_A	61646878-61651050	129	FALSE	FALSE	FALSE	0.6439	0.723	0.05278	0.04173	0
gene:ENSG00000066855_1	gene:ENSG00000066855	MTFR1	8	+	gene:ENSG00000066855:s:65644734-65644784	gene:ENSG00000066855_1_CE_1	FALSE	TRUE	65644734-65644784	A	65662465-65662724	C1_A	65644784-65662465	260	FALSE	FALSE	FALSE	0.05235	0.1226	0.05146	0.03614	0
gene:ENSG00000114956_1	gene:ENSG00000114956	DGUOK	2	+	gene:ENSG00000114956:s:73946719-73947131	gene:ENSG00000114956_1_CE_4	TRUE	FALSE	73946719-73946906	A	73950585-73950732	C1_A	73946906-73950585	148	FALSE	FALSE	FALSE	0.674	0.7502	0.05371	0.03281	0
gene:ENSG00000132300_1	gene:ENSG00000132300	PTCD3	2	+	gene:ENSG00000132300:s:86118921-86119181	gene:ENSG00000132300_1_CE_1	FALSE	FALSE	86118921-86119044	C2	86121479-86121594	C1_C2	86119044-86121479	71	FALSE	FALSE	FALSE	0.8776	0.9526	0.05321	0.0319	0
gene:ENSG00000198858_2	gene:ENSG00000198858	R3HDM4	19	-	gene:ENSG00000198858:s:901976-902130	gene:ENSG00000198858_2_CE_1	FALSE	FALSE	901976-902130	A	901422-901546	C1_A	901546-901976	125	FALSE	FALSE	FALSE	0.8216	0.8963	0.05475	0.02351	0
gene:ENSG00000198858_2	gene:ENSG00000198858	R3HDM4	19	-	gene:ENSG00000198858:t:900829-901236	gene:ENSG00000198858_2_CE_1	FALSE	FALSE	900829-900952	A	901422-901546	C2_A	900952-901422	125	FALSE	FALSE	FALSE	0.8101	0.8813	0.05054	0.01936	0
gene:ENSG00000160953_4	gene:ENSG00000160953	PWWP3A	19	+	gene:ENSG00000160953:s:1366305-1366381	gene:ENSG00000160953_4_CE_1	FALSE	FALSE	1366305-1366381	A	1367160-1367220	C1_A	1366381-1367160	61	FALSE	FALSE	FALSE	0.8535	0.9258	0.05022	0.02605	0
gene:ENSG00000007264_7	gene:ENSG00000007264	MATK	19	-	gene:ENSG00000007264:s:3779378-3779451	gene:ENSG00000007264_7_CE_2	TRUE	FALSE	3779378-3779451	A	3778992-3779187	C1_A	3779187-3779378	196	FALSE	FALSE	FALSE	0.8845	0.9601	0.05935	0.02067	0
gene:ENSG00000077463_3	gene:ENSG00000077463	SIRT6	19	-	gene:ENSG00000077463:t:4174109-4174946	gene:ENSG00000077463_3_CE_1	TRUE	FALSE	4174109-4174946	A	4175028-4175111	C2_A	4174946-4175028	84	FALSE	FALSE	FALSE	0.7649	0.8407	0.05195	0.03712	0
gene:ENSG00000077463_3	gene:ENSG00000077463	SIRT6	19	-	gene:ENSG00000077463:t:4174109-4174946	gene:ENSG00000077463_3_CE_2	TRUE	FALSE	4174109-4174946	A	4175028-4175151	C2_A	4174946-4175028	124	FALSE	FALSE	FALSE	0.7649	0.8407	0.05195	0.03712	0
gene:ENSG00000143774_4	gene:ENSG00000143774	GUK1	1	+	gene:ENSG00000143774:s:228147615-228147710	gene:ENSG00000143774_4_CE_1	FALSE	FALSE	228147615-228147699	A	228148371-228148456	C1_A	228147699-228148371	86	FALSE	FALSE	FALSE	0.7397	0.8121	0.05639	0.02054	0
gene:ENSG00000198901_2	gene:ENSG00000198901	PRC1	15	-	gene:ENSG00000198901:t:90969447-90969623	gene:ENSG00000198901_2_CE_1	FALSE	FALSE	90969447-90969623	A	90970404-90970514	C2_A	90969623-90970404	111	FALSE	FALSE	FALSE	0.8617	0.9337	0.05756	0.01978	0
gene:ENSG00000130731_1	gene:ENSG00000130731	METTL26	16	-	gene:ENSG00000130731:t:634664-634797	gene:ENSG00000130731_1_CE_1	TRUE	FALSE	634664-634797	A	634889-634956	C2_A	634797-634889	68	FALSE	FALSE	FALSE	0.1586	0.2307	0.05703	0.01938	0
gene:ENSG00000130731_1	gene:ENSG00000130731	METTL26	16	-	gene:ENSG00000130731:t:634664-634797	gene:ENSG00000130731_1_CE_2	TRUE	FALSE	634664-634797	A	634889-635063	C2_A	634797-634889	175	FALSE	FALSE	FALSE	0.1586	0.2307	0.05703	0.01938	0
gene:ENSG00000130731_1	gene:ENSG00000130731	METTL26	16	-	gene:ENSG00000130731:s:636094-636366	gene:ENSG00000130731_1_CE_4	TRUE	FALSE	636094-636366	A	635281-635340	C1_A	635340-636094	60	FALSE	FALSE	FALSE	0.2859	0.3554	0.05343	0.01671	0
gene:ENSG00000130731_1	gene:ENSG00000130731	METTL26	16	-	gene:ENSG00000130731:s:636094-636366	gene:ENSG00000130731_1_CE_5	TRUE	FALSE	636094-636366	A	635612-635774	C1_A	635774-636094	163	FALSE	FALSE	FALSE	0.08853	0.1542	0.05428	0.002624	0
gene:ENSG00000130731_1	gene:ENSG00000130731	METTL26	16	-	gene:ENSG00000130731:s:636094-636366	gene:ENSG00000130731_1_CE_6	TRUE	FALSE	636094-636366	C2	635281-635340	C1_C2	635340-636094	163	FALSE	FALSE	FALSE	0.2859	0.3554	0.05343	0.01671	0
gene:ENSG00000130731_1	gene:ENSG00000130731	METTL26	16	-	gene:ENSG00000130731:s:636094-636366	gene:ENSG00000130731_1_CE_6	TRUE	FALSE	636094-636366	A	635612-635774	C1_A	635774-636094	163	FALSE	FALSE	FALSE	0.08853	0.1542	0.05428	0.002624	0
gene:ENSG00000130731_1	gene:ENSG00000130731	METTL26	16	-	gene:ENSG00000130731:t:635281-635340	gene:ENSG00000130731_1_CE_6	TRUE	FALSE	635281-635340	A	635612-635774	C2_A	635340-635612	163	FALSE	FALSE	FALSE	0.05748	0.1328	0.05845	0.01192	0
gene:ENSG00000124588_3	gene:ENSG00000124588	NQO2	6	+	gene:ENSG00000124588:t:3006468-3006559	gene:ENSG00000124588_3_CE_2	TRUE	TRUE	3006468-3006559	A	3002050-3002286	C2_A	3002286-3006468	237	FALSE	FALSE	FALSE	0.03465	0.1084	0.05344	0.02965	0
gene:ENSG00000124588_3	gene:ENSG00000124588	NQO2	6	+	gene:ENSG00000124588:t:3006468-3006559	gene:ENSG00000124588_3_CE_5	TRUE	TRUE	3006468-3006559	C1	3002050-3002286	C2_C1	3002286-3006468	121	FALSE	FALSE	FALSE	0.03465	0.1084	0.05344	0.02965	0
multi-exon spanning
module_id	gene_id	gene_name	seqid	strand	lsv_id	event_id	complex	junction_name	junction_coord	denovo	intron	reference_exon_coord	spliced_with_coord	exons_skipped_coords	num_skipped_exons	event_non_changing	event_changing	junction_changing	SP_median_psi	SRV_median_psi	SRV-SP_median_dpsi	SRV-SP_probability_changing	SRV-SP_probability_non_changing
gene:ENSG00000100897_2	gene:ENSG00000100897	DCAF11	14	+	gene:ENSG00000100897:s:24115515-24115749	gene:ENSG00000100897_2_MES_4	TRUE	Proximal	24115749-24116972	FALSE	FALSE	24115515-24115749	24116917-24116986	24116917-24116986;24116988-24117044	2	FALSE	FALSE	FALSE	0.03678	0.1073	0.05306	0.01003	0
gene:ENSG00000129559_1	gene:ENSG00000129559	NEDD8	14	-	gene:ENSG00000129559:t:24218384-24218726	gene:ENSG00000129559_1_MES_1	TRUE	Distal	24218431-24232250	FALSE	FALSE	24218384-24218431	24232250-24232367	24226605-24228712;24231652-24232002	2	FALSE	FALSE	FALSE	0.9017	0.9703	0.05084	0.001734	0
gene:ENSG00000116641_5	gene:ENSG00000116641	DOCK7	1	-	gene:ENSG00000116641:s:62488934-62489065	gene:ENSG00000116641_5_MES_1	TRUE	Distal	62477825-62488934	TRUE	FALSE	62488934-62489065	62477700-62477825	62485659-62485696;62487398-62487452	2	FALSE	FALSE	FALSE	0.01746	0.09452	0.05647	0.03602	0
gene:ENSG00000116641_5	gene:ENSG00000116641	DOCK7	1	-	gene:ENSG00000116641:t:62477700-62477834	gene:ENSG00000116641_5_MES_1	TRUE	Distal	62477825-62488934	TRUE	FALSE	62477700-62477825	62488934-62489065	62485659-62485696;62487398-62487452	2	FALSE	FALSE	FALSE	0.01707	0.09372	0.05629	0.0342	0
gene:ENSG00000113658_1	gene:ENSG00000113658	SMAD5	5	+	gene:ENSG00000113658:s:136132845-136132962	gene:ENSG00000113658_1_MES_1	TRUE	Distal	136132962-136147832	FALSE	FALSE	136132845-136132962	136147832-136147906	136133224-136133473;136133823-136133959	2	FALSE	FALSE	FALSE	0.05422	0.1275	0.05333	0.02561	0
gene:ENSG00000113658_1	gene:ENSG00000113658	SMAD5	5	+	gene:ENSG00000113658:s:136132845-136132962	gene:ENSG00000113658_1_MES_2	TRUE	Proximal	136132962-136147832	FALSE	FALSE	136132845-136132962	136133224-136133473	136133224-136133473;136133823-136133959;136147832-136147906	3	FALSE	FALSE	FALSE	0.05422	0.1275	0.05333	0.02561	0
gene:ENSG00000113658_1	gene:ENSG00000113658	SMAD5	5	+	gene:ENSG00000113658:s:136132845-136132962	gene:ENSG00000113658_1_MES_3	TRUE	Proximal	136132962-136147832	FALSE	FALSE	136132845-136132962	136133224-136133473	136133224-136133473;136133823-136133959;136147832-136147906;136152675-136152758	4	FALSE	FALSE	FALSE	0.05422	0.1275	0.05333	0.02561	0
gene:ENSG00000101365_7	gene:ENSG00000101365	IDH3B	20	-	gene:ENSG00000101365:t:2658393-2658522	gene:ENSG00000101365_7_MES_1	TRUE	Distal	2658522-2659525	FALSE	FALSE	2658393-2658522	2659525-2659585	2658542-2658837;2659015-2659312	2	FALSE	FALSE	FALSE	0.05822	0.1247	0.05096	0.003686	0
gene:ENSG00000101365_7	gene:ENSG00000101365	IDH3B	20	-	gene:ENSG00000101365:t:2658393-2658522	gene:ENSG00000101365_7_MES_2	TRUE	Distal	2658522-2659525	FALSE	FALSE	2658393-2658522	2659525-2659585	2658542-2658837;2659015-2659312	2	FALSE	FALSE	FALSE	0.05822	0.1247	0.05096	0.003686	0
gene:ENSG00000215305_3	gene:ENSG00000215305	VPS16	20	+	gene:ENSG00000215305:s:2861615-2861704	gene:ENSG00000215305_3_MES_1	TRUE	Distal	2861704-2863065	FALSE	FALSE	2861615-2861704	2863065-2863105	2861776-2861899;2862054-2862130;2862457-2862710;2862807-2862934	4	FALSE	FALSE	FALSE	0.02942	0.105	0.05549	0.03903	0
gene:ENSG00000215305_3	gene:ENSG00000215305	VPS16	20	+	gene:ENSG00000215305:s:2861615-2861704	gene:ENSG00000215305_3_MES_2	TRUE	Distal	2861704-2863065	FALSE	FALSE	2861615-2861704	2863065-2863105	2861776-2861899;2862054-2862130;2862457-2862710;2862807-2862934	4	FALSE	FALSE	FALSE	0.02942	0.105	0.05549	0.03903	0
gene:ENSG00000215305_3	gene:ENSG00000215305	VPS16	20	+	gene:ENSG00000215305:s:2861615-2861704	gene:ENSG00000215305_3_MES_3	TRUE	Distal	2861704-2863065	FALSE	FALSE	2861615-2861704	2863065-2863105	2861776-2861899;2862054-2862130;2862457-2862710;2862807-2862934	4	FALSE	FALSE	FALSE	0.02942	0.105	0.05549	0.03903	0
gene:ENSG00000215305_3	gene:ENSG00000215305	VPS16	20	+	gene:ENSG00000215305:s:2861615-2861704	gene:ENSG00000215305_3_MES_4	TRUE	Distal	2861704-2863065	FALSE	FALSE	2861615-2861704	2863065-2863105	2861776-2861899;2862054-2862130;2862457-2862710;2862807-2862934	4	FALSE	FALSE	FALSE	0.02942	0.105	0.05549	0.03903	0
gene:ENSG00000161249_2	gene:ENSG00000161249	DMKN	19	-	gene:ENSG00000161249:s:35510184-35510252	gene:ENSG00000161249_2_MES_14	TRUE	Distal	35505986-35510184	FALSE	FALSE	35510184-35510252	35505939-35505986	35506126-35506185;35506479-35506665;35507458-35507511;35508205-35508557;35509519-35509961	5	FALSE	FALSE	FALSE	0.3031	0.3752	0.05544	0.04282	0
gene:ENSG00000161249_2	gene:ENSG00000161249	DMKN	19	-	gene:ENSG00000161249:s:35510184-35510252	gene:ENSG00000161249_2_MES_15	TRUE	Distal	35505986-35510184	FALSE	FALSE	35510184-35510252	35505939-35505986	35506126-35506185;35506479-35506665;35507458-35507511;35508205-35508557;35509519-35509961	5	FALSE	FALSE	FALSE	0.3031	0.3752	0.05544	0.04282	0
gene:ENSG00000161249_2	gene:ENSG00000161249	DMKN	19	-	gene:ENSG00000161249:t:35507458-35507511	gene:ENSG00000161249_2_MES_16	TRUE	Distal	35507511-35510184	TRUE	FALSE	35507458-35507511	35510184-35510252	35508205-35508557;35509519-35509961	2	FALSE	FALSE	FALSE	0.1631	0.2395	0.05322	0.04395	0
gene:ENSG00000161249_2	gene:ENSG00000161249	DMKN	19	-	gene:ENSG00000161249:t:35507458-35507511	gene:ENSG00000161249_2_MES_17	TRUE	Distal	35507511-35510184	TRUE	FALSE	35507458-35507511	35510184-35510252	35508205-35508557;35509519-35509961	2	FALSE	FALSE	FALSE	0.1631	0.2395	0.05322	0.04395	0
gene:ENSG00000105223_1	gene:ENSG00000105223	PLD3	19	+	gene:ENSG00000105223:t:40366293-40366464	gene:ENSG00000105223_1_MES_7	TRUE	Distal	40348768-40366419	FALSE	FALSE	40366419-40366464	40348726-40348768	40354331-40354668;40355098-40355407;40359146-40360603;40362950-40363042;40365553-40365585;40365662-40365930	6	FALSE	FALSE	FALSE	0.1725	0.2456	0.05588	0.0383	0
gene:ENSG00000090006_13	gene:ENSG00000090006	LTBP4	19	+	gene:ENSG00000090006:s:40623604-40623732	gene:ENSG00000090006_13_MES_1	TRUE	Distal	40623732-40625857	TRUE	FALSE	40623604-40623732	40625857-40626009	40623906-40623932;40623936-40624082	2	FALSE	FALSE	FALSE	0.1007	0.1774	0.05579	0.04138	0
gene:ENSG00000260027_1	gene:ENSG00000260027	HOXB7	17	-	gene:ENSG00000260027:t:48607232-48608095	gene:ENSG00000260027_1_MES_1	TRUE	Distal	48608095-48625753	TRUE	FALSE	48607232-48608095	48625753--2	48610519-48611017;na-48615255	2	FALSE	FALSE	FALSE	0.03726	0.1177	0.05867	0.04816	0
gene:ENSG00000108848_1	gene:ENSG00000108848	LUC7L3	17	+	gene:ENSG00000108848:t:50740267-50740345	gene:ENSG00000108848_1_MES_1	TRUE	Distal	50737026-50740306	FALSE	FALSE	50740306-50740345	50736960-50737026	50737287-50737479;50738109-50738199	2	FALSE	FALSE	FALSE	0.8301	0.9097	0.06597	0.03475	0
gene:ENSG00000141646_3	gene:ENSG00000141646	SMAD4	18	+	gene:ENSG00000141646:t:51078256-51085045	gene:ENSG00000141646_3_MES_1	FALSE	Proximal	51077419-51078256	FALSE	FALSE	51076638-51076776	51077307-51077419	51077251-51077291;51077307-51077419	2	FALSE	FALSE	FALSE	0.01614	0.09102	0.05459	0.01956	0
gene:ENSG00000177565_2	gene:ENSG00000177565	TBL1XR1	3	-	gene:ENSG00000177565:s:177032971-177033136	gene:ENSG00000177565_2_MES_1	TRUE	Distal	177026474-177032971	FALSE	FALSE	177032971-177033136	177026421-177026474	177032227-177032340;177032552-177032597;177032606-177032659	3	FALSE	FALSE	FALSE	0.8659	0.9449	0.05022	0.03436	0
gene:ENSG00000177565_2	gene:ENSG00000177565	TBL1XR1	3	-	gene:ENSG00000177565:s:177032971-177033136	gene:ENSG00000177565_2_MES_2	TRUE	Distal	177026474-177032971	FALSE	FALSE	177032971-177033136	177026421-177026474	177032227-177032340;177032552-177032597;177032606-177032659	3	FALSE	FALSE	FALSE	0.8659	0.9449	0.05022	0.03436	0
gene:ENSG00000114867_1	gene:ENSG00000114867	EIF4G1	3	+	gene:ENSG00000114867:s:184314495-184314674	gene:ENSG00000114867_1_MES_1	TRUE	Distal	184314674-184317321	FALSE	FALSE	184314495-184314674	184317321-184317497	184315164-184315545;184315763-184315856;184316072-184316117;184316132-184316218	4	FALSE	FALSE	FALSE	0.05669	0.1238	0.05313	0.004373	0
gene:ENSG00000114867_1	gene:ENSG00000114867	EIF4G1	3	+	gene:ENSG00000114867:t:184317321-184317497	gene:ENSG00000114867_1_MES_1	TRUE	Distal	184314674-184317321	FALSE	FALSE	184317321-184317497	184314495-184314674	184315164-184315545;184315763-184315856;184316072-184316117;184316132-184316218	4	FALSE	FALSE	FALSE	0.06176	0.1385	0.06526	0.02045	0
gene:ENSG00000114867_1	gene:ENSG00000114867	EIF4G1	3	+	gene:ENSG00000114867:s:184314495-184314674	gene:ENSG00000114867_1_MES_2	TRUE	Distal	184314674-184317321	FALSE	FALSE	184314495-184314674	184317321-184317497	184315164-184315545;184315763-184315856;184316072-184316117;184316132-184316218	4	FALSE	FALSE	FALSE	0.05669	0.1238	0.05313	0.004373	0
gene:ENSG00000114867_1	gene:ENSG00000114867	EIF4G1	3	+	gene:ENSG00000114867:t:184317321-184317497	gene:ENSG00000114867_1_MES_2	TRUE	Distal	184314674-184317321	FALSE	FALSE	184317321-184317497	184314495-184314674	184315164-184315545;184315763-184315856;184316072-184316117;184316132-184316218	4	FALSE	FALSE	FALSE	0.06176	0.1385	0.06526	0.02045	0
gene:ENSG00000291087_2	gene:ENSG00000291087	CRYBB2P1	22	+	gene:ENSG00000291087:s:25459416-25459683	gene:ENSG00000291087_2_MES_1	TRUE	Proximal	25459684-25459975	FALSE	TRUE	25459416-25459515	25459976-25459980	25459976-25459980;25460867-25461678	2	FALSE	FALSE	FALSE	0.06158	0.1302	0.05288	0.003636	0
gene:ENSG00000291087_2	gene:ENSG00000291087	CRYBB2P1	22	+	gene:ENSG00000291087:s:25459416-25459683	gene:ENSG00000291087_2_MES_2	TRUE	Proximal	25459684-25459975	FALSE	TRUE	25459416-25459515	25459976-25459980	25459976-25459980;25460867-25461678;25466059-25467601	3	FALSE	FALSE	FALSE	0.06158	0.1302	0.05288	0.003636	0
gene:ENSG00000122359_1	gene:ENSG00000122359	ANXA11	10	-	gene:ENSG00000122359:t:80176107-80176155	gene:ENSG00000122359_1_MES_2	TRUE	Proximal	80176155-80180941	FALSE	FALSE	80205343-80205572	80180941-80181455	80180941-80181455;80201259-80201393	2	FALSE	FALSE	FALSE	0.04125	0.1109	0.05311	0.01635	0
gene:ENSG00000223482_2	gene:ENSG00000223482	NUTM2A-AS1	10	-	gene:ENSG00000223482:s:87335563-87336889	gene:ENSG00000223482_2_MES_1	TRUE	Proximal	87334814-87336786	FALSE	FALSE	87336786-87336889	87334747-87334814	87328193-87328279;87330892-87330965;87330996-87331096;87334246-87334310;87334527-87334649;87334747-87334814	6	FALSE	FALSE	FALSE	0.01313	0.08757	0.05682	0.01799	0
gene:ENSG00000223482_2	gene:ENSG00000223482	NUTM2A-AS1	10	-	gene:ENSG00000223482:s:87335563-87336889	gene:ENSG00000223482_2_MES_2	TRUE	Proximal	87334814-87336786	FALSE	FALSE	87336786-87336889	87334747-87334814	87330996-87331096;87334246-87334310;87334527-87334649;87334747-87334814	4	FALSE	FALSE	FALSE	0.01313	0.08757	0.05682	0.01799	0
gene:ENSG00000223482_2	gene:ENSG00000223482	NUTM2A-AS1	10	-	gene:ENSG00000223482:s:87335563-87336889	gene:ENSG00000223482_2_MES_3	TRUE	Proximal	87334814-87336786	FALSE	FALSE	87336786-87336889	87334747-87334814	87334246-87334310;87334527-87334649;87334747-87334814	3	FALSE	FALSE	FALSE	0.01313	0.08757	0.05682	0.01799	0
gene:ENSG00000223482_2	gene:ENSG00000223482	NUTM2A-AS1	10	-	gene:ENSG00000223482:s:87335563-87336889	gene:ENSG00000223482_2_MES_4	TRUE	Proximal	87334814-87336786	FALSE	FALSE	87336786-87336889	87334747-87334814	87334527-87334649;87334747-87334814	2	FALSE	FALSE	FALSE	0.01313	0.08757	0.05682	0.01799	0
gene:ENSG00000129197_1	gene:ENSG00000129197	RPAIN	17	+	gene:ENSG00000129197:s:5422769-5423069	gene:ENSG00000129197_1_MES_1	TRUE	Distal	5422829-5432542	FALSE	FALSE	5422769-5422829	5432542-5432877	5425971-5426082;5426137-5426299;5428071-5428211	3	FALSE	FALSE	FALSE	0.2196	0.2972	0.05601	0.04427	0
gene:ENSG00000129197_1	gene:ENSG00000129197	RPAIN	17	+	gene:ENSG00000129197:s:5422769-5423069	gene:ENSG00000129197_1_MES_2	TRUE	Distal	5422829-5432542	FALSE	FALSE	5422769-5422829	5432542-5432877	5425971-5426082;5426137-5426299;5428071-5428211	3	FALSE	FALSE	FALSE	0.2196	0.2972	0.05601	0.04427	0
gene:ENSG00000197586_3	gene:ENSG00000197586	ENTPD6	20	+	gene:ENSG00000197586:s:25218550-25218614	gene:ENSG00000197586_3_MES_1	TRUE	Distal	25218614-25222838	FALSE	FALSE	25218550-25218614	25222838-25222978	25221232-25221333;25221792-25222426	2	FALSE	FALSE	FALSE	0.09723	0.1725	0.05355	0.03482	0
gene:ENSG00000197586_3	gene:ENSG00000197586	ENTPD6	20	+	gene:ENSG00000197586:s:25218550-25218614	gene:ENSG00000197586_3_MES_2	TRUE	Distal	25218614-25222838	FALSE	FALSE	25218550-25218614	25222838-25222978	25221232-25221333;25221792-25222426	2	FALSE	FALSE	FALSE	0.09723	0.1725	0.05355	0.03482	0
gene:ENSG00000088305_5	gene:ENSG00000088305	DNMT3B	20	+	gene:ENSG00000088305:t:32807762-32809359	gene:ENSG00000088305_5_MES_1	TRUE	Distal	32802470-32807762	FALSE	FALSE	32807762-32809359	32802385-32802470	32805338-32805407;32806209-32806327	2	FALSE	FALSE	FALSE	0.8152	0.8988	0.05673	0.04644	0
gene:ENSG00000088305_5	gene:ENSG00000088305	DNMT3B	20	+	gene:ENSG00000088305:t:32807762-32809359	gene:ENSG00000088305_5_MES_2	TRUE	Distal	32802470-32807762	FALSE	FALSE	32807762-32809359	32802385-32802470	32805338-32805407;32806209-32806327	2	FALSE	FALSE	FALSE	0.8152	0.8988	0.05673	0.04644	0
gene:ENSG00000088305_5	gene:ENSG00000088305	DNMT3B	20	+	gene:ENSG00000088305:t:32807762-32809359	gene:ENSG00000088305_5_MES_3	TRUE	Distal	32802470-32807762	FALSE	FALSE	32807762-32809359	32802385-32802470	32805338-32805407;32806209-32806327	2	FALSE	FALSE	FALSE	0.8152	0.8988	0.05673	0.04644	0
gene:ENSG00000088305_5	gene:ENSG00000088305	DNMT3B	20	+	gene:ENSG00000088305:t:32807762-32809359	gene:ENSG00000088305_5_MES_4	TRUE	Distal	32802470-32807762	FALSE	FALSE	32807762-32809359	32802385-32802470	32805338-32805407;32806209-32806327	2	FALSE	FALSE	FALSE	0.8152	0.8988	0.05673	0.04644	0
gene:ENSG00000247828_2	gene:ENSG00000247828	TMEM161B-DT	5	+	gene:ENSG00000247828:s:88270500-88274314	gene:ENSG00000247828_2_MES_3	TRUE	Distal	88270585-88436273	FALSE	FALSE	88270500-88270585	88436273-88439337	88275911-88276222;88281073-88281197;88281851-88282140;88282603-88282866;88283010-88285622;88285741-88287092;88287436-88287622;88291384-88292275;88292568-88296332;88410073-88410194;88426641-88427376	11	FALSE	FALSE	FALSE	0.1079	0.1828	0.0516	0.04685	0
gene:ENSG00000185896_1	gene:ENSG00000185896	LAMP1	13	+	gene:ENSG00000185896:s:113297239-113297495	gene:ENSG00000185896_1_MES_1	TRUE	Distal	113297495-113319469	TRUE	FALSE	113297239-113297495	113319469-113319656	113306485-113306606;113309643-113309862;113310709-113310867	3	FALSE	FALSE	FALSE	0.05328	0.1248	0.05419	0.01203	0
gene:ENSG00000293329_1	gene:ENSG00000293329	DUXAP9	14	+	gene:ENSG00000293329:s:19092896-19093914	gene:ENSG00000293329_1_MES_13	TRUE	Proximal	19093915-19094424	TRUE	TRUE	19092896-19093006	19094425-19094959	19094425-19094959;19095345-19095601	2	FALSE	FALSE	FALSE	0.5111	0.5869	0.05107	0.02268	0
gene:ENSG00000293329_1	gene:ENSG00000293329	DUXAP9	14	+	gene:ENSG00000293329:s:19092896-19093914	gene:ENSG00000293329_1_MES_14	TRUE	Proximal	19093915-19094424	TRUE	TRUE	19092896-19093006	19094425-19094959	19094425-19094959;19095345-19095601	2	FALSE	FALSE	FALSE	0.5111	0.5869	0.05107	0.02268	0
gene:ENSG00000293329_1	gene:ENSG00000293329	DUXAP9	14	+	gene:ENSG00000293329:s:19092896-19093914	gene:ENSG00000293329_1_MES_15	TRUE	Proximal	19093915-19094424	TRUE	TRUE	19092896-19093006	19094425-19094959	19094425-19094959;19095345-19095601;19095654-19096072;19096146-19096571;19098695-19099105;19100080-19101732	6	FALSE	FALSE	FALSE	0.5111	0.5869	0.05107	0.02268	0
gene:ENSG00000293329_1	gene:ENSG00000293329	DUXAP9	14	+	gene:ENSG00000293329:s:19092896-19093914	gene:ENSG00000293329_1_MES_16	TRUE	Proximal	19093915-19094424	TRUE	TRUE	19092896-19093006	19094425-19094959	19094425-19094959;19095345-19095601;19095654-19096072;19096146-19096571;19098695-19099105;19100080-19101732;19103677-19105242;19105813-19106015;19106824-19107647	9	FALSE	FALSE	FALSE	0.5111	0.5869	0.05107	0.02268	0
gene:ENSG00000293329_1	gene:ENSG00000293329	DUXAP9	14	+	gene:ENSG00000293329:s:19092896-19093914	gene:ENSG00000293329_1_MES_17	TRUE	Proximal	19093915-19094424	TRUE	TRUE	19092896-19093006	19094425-19094959	19094425-19094959;19095345-19095601;19095654-19096072;19096146-19096571;19098695-19099105;19100080-19101732;19103677-19105242;19105813-19106015;19106824-19107647	9	FALSE	FALSE	FALSE	0.5111	0.5869	0.05107	0.02268	0
gene:ENSG00000293329_1	gene:ENSG00000293329	DUXAP9	14	+	gene:ENSG00000293329:s:19092896-19093914	gene:ENSG00000293329_1_MES_18	TRUE	Proximal	19093915-19094424	TRUE	TRUE	19092896-19093006	19094425-19094959	19094425-19094959;19095345-19095601;19095654-19096072;19096146-19096571;19098695-19099105;19100080-19101732;19103677-19105242;19105813-19106015;19106824-19107647;19115145-19115270	10	FALSE	FALSE	FALSE	0.5111	0.5869	0.05107	0.02268	0
gene:ENSG00000165795_1	gene:ENSG00000165795	NDRG2	14	-	gene:ENSG00000165795:t:21023241-21023740	gene:ENSG00000165795_1_MES_1	TRUE	Distal	21023321-21025029	FALSE	FALSE	21023241-21023321	21025029-21025061	21023889-21023954;21024030-21024096;21024216-21024295;21024563-21024715;21024826-21025026	5	FALSE	FALSE	FALSE	0.1177	0.1954	0.05223	0.03043	0
gene:ENSG00000119777_5	gene:ENSG00000119777	TMEM214	2	+	gene:ENSG00000119777:s:27037561-27037702	gene:ENSG00000119777_5_MES_2	TRUE	Distal	27037702-27038702	TRUE	FALSE	27037561-27037702	27038702-27038815	27037790-27037815;27037875-27037892;27038032-27038237;27038484-27038532	4	FALSE	FALSE	FALSE	0.03189	0.1086	0.05882	0.01826	0
gene:ENSG00000119777_5	gene:ENSG00000119777	TMEM214	2	+	gene:ENSG00000119777:t:27038702-27038815	gene:ENSG00000119777_5_MES_2	TRUE	Distal	27037702-27038702	TRUE	FALSE	27038702-27038815	27037561-27037702	27037790-27037815;27037875-27037892;27038032-27038237;27038484-27038532	4	FALSE	FALSE	FALSE	0.0372	0.1158	0.06117	0.02804	0
gene:ENSG00000164048_1	gene:ENSG00000164048	ZNF589	3	+	gene:ENSG00000164048:s:48247625-48247677	gene:ENSG00000164048_1_MES_1	TRUE	Proximal	48247677-48256845	TRUE	FALSE	48247625-48247677	48256845-48257022	48256845-48257022;48257929-48257961	2	FALSE	FALSE	FALSE	0.05649	0.1339	0.05588	0.04742	0
gene:ENSG00000114302_2	gene:ENSG00000114302	PRKAR2A	3	-	gene:ENSG00000114302:s:48751585-48752112	gene:ENSG00000114302_2_MES_1	TRUE	Proximal	48751421-48751584	FALSE	TRUE	48751585-48751718	48750456-48751420	48748285-48749600;48749648-48750335;48750456-48751420	3	FALSE	FALSE	FALSE	0.8587	0.9399	0.06213	0.03803	0
gene:ENSG00000114302_2	gene:ENSG00000114302	PRKAR2A	3	-	gene:ENSG00000114302:t:48746586-48747940	gene:ENSG00000114302_2_MES_1	TRUE	Proximal	48747941-48748284	FALSE	TRUE	48751585-48751718	48748285-48749600	48748285-48749600;48749648-48750335;48750456-48751420	3	FALSE	FALSE	FALSE	0.8613	0.9452	0.065	0.0471	0
gene:ENSG00000173540_3	gene:ENSG00000173540	GMPPB	3	-	gene:ENSG00000173540:s:49722596-49722754	gene:ENSG00000173540_3_MES_1	TRUE	Distal	49722147-49722596	FALSE	FALSE	49722596-49722754	49721965-49722147	49722231-49722358;49722432-49722510	2	FALSE	FALSE	FALSE	0.04848	0.1192	0.05366	0.02737	0
gene:ENSG00000173540_3	gene:ENSG00000173540	GMPPB	3	-	gene:ENSG00000173540:t:49721964-49722147	gene:ENSG00000173540_3_MES_1	TRUE	Distal	49722147-49722596	FALSE	FALSE	49721965-49722147	49722596-49722754	49722231-49722358;49722432-49722510	2	FALSE	FALSE	FALSE	0.05079	0.1193	0.05025	0.01728	0
gene:ENSG00000173540_3	gene:ENSG00000173540	GMPPB	3	-	gene:ENSG00000173540:s:49722596-49722754	gene:ENSG00000173540_3_MES_2	TRUE	Distal	49722147-49722596	FALSE	FALSE	49722596-49722754	49721965-49722147	49722231-49722358;49722432-49722510	2	FALSE	FALSE	FALSE	0.04848	0.1192	0.05366	0.02737	0
gene:ENSG00000173540_3	gene:ENSG00000173540	GMPPB	3	-	gene:ENSG00000173540:t:49721964-49722147	gene:ENSG00000173540_3_MES_2	TRUE	Distal	49722147-49722596	FALSE	FALSE	49721965-49722147	49722596-49722754	49722231-49722358;49722432-49722510	2	FALSE	FALSE	FALSE	0.05079	0.1193	0.05025	0.01728	0
gene:ENSG00000173540_3	gene:ENSG00000173540	GMPPB	3	-	gene:ENSG00000173540:s:49722596-49722754	gene:ENSG00000173540_3_MES_3	TRUE	Distal	49722147-49722596	FALSE	FALSE	49722596-49722754	49721965-49722147	49722231-49722358;49722432-49722510	2	FALSE	FALSE	FALSE	0.04848	0.1192	0.05366	0.02737	0
gene:ENSG00000173540_3	gene:ENSG00000173540	GMPPB	3	-	gene:ENSG00000173540:t:49721964-49722147	gene:ENSG00000173540_3_MES_3	TRUE	Distal	49722147-49722596	FALSE	FALSE	49721965-49722147	49722596-49722754	49722231-49722358;49722432-49722510	2	FALSE	FALSE	FALSE	0.05079	0.1193	0.05025	0.01728	0
gene:ENSG00000173540_3	gene:ENSG00000173540	GMPPB	3	-	gene:ENSG00000173540:s:49722596-49722754	gene:ENSG00000173540_3_MES_4	TRUE	Distal	49722147-49722596	FALSE	FALSE	49722596-49722754	49721965-49722147	49722231-49722358;49722432-49722510	2	FALSE	FALSE	FALSE	0.04848	0.1192	0.05366	0.02737	0
gene:ENSG00000173540_3	gene:ENSG00000173540	GMPPB	3	-	gene:ENSG00000173540:t:49721964-49722147	gene:ENSG00000173540_3_MES_4	TRUE	Distal	49722147-49722596	FALSE	FALSE	49721965-49722147	49722596-49722754	49722231-49722358;49722432-49722510	2	FALSE	FALSE	FALSE	0.05079	0.1193	0.05025	0.01728	0
gene:ENSG00000168268_7	gene:ENSG00000168268	NT5DC2	3	-	gene:ENSG00000168268:t:52524385-52524611	gene:ENSG00000168268_7_MES_1	TRUE	Proximal	52524612-52524612	FALSE	TRUE	52524963-52525103	52524613-52524731	52524613-52524731;52524817-52524881	2	FALSE	FALSE	FALSE	0.8422	0.9108	0.05949	0.0009181	0
gene:ENSG00000163597_1	gene:ENSG00000163597	SNHG16	17	+	gene:ENSG00000163597:t:76561262-76561418	gene:ENSG00000163597_1_MES_3	TRUE	Proximal	76559043-76561288	FALSE	FALSE	76557191-76557857	76560985-76561097	76557970-76558279;76558374-76558600;76558945-76559043;76560259-76560433;76560985-76561097	5	FALSE	FALSE	FALSE	0.4208	0.49	0.05223	0.0448	0
gene:ENSG00000163597_1	gene:ENSG00000163597	SNHG16	17	+	gene:ENSG00000163597:t:76561262-76561418	gene:ENSG00000163597_1_MES_4	TRUE	Proximal	76559043-76561288	FALSE	FALSE	76558374-76558600	76560985-76561097	76558945-76559043;76560259-76560433;76560985-76561097	3	FALSE	FALSE	FALSE	0.4208	0.49	0.05223	0.0448	0
gene:ENSG00000163597_1	gene:ENSG00000163597	SNHG16	17	+	gene:ENSG00000163597:t:76561262-76561418	gene:ENSG00000163597_1_MES_5	TRUE	Proximal	76559043-76561288	FALSE	FALSE	76558374-76558600	76560985-76561097	76558945-76559043;76560259-76560433;76560985-76561097	3	FALSE	FALSE	FALSE	0.4208	0.49	0.05223	0.0448	0
gene:ENSG00000163597_1	gene:ENSG00000163597	SNHG16	17	+	gene:ENSG00000163597:t:76561262-76561418	gene:ENSG00000163597_1_MES_6	TRUE	Distal	76559043-76561288	FALSE	FALSE	76561288-76561398	76558945-76559043	76560259-76560433;76560985-76561097	2	FALSE	FALSE	FALSE	0.4208	0.49	0.05223	0.0448	0
gene:ENSG00000165661_2	gene:ENSG00000165661	QSOX2	9	-	gene:ENSG00000165661:t:136218994-136219164	gene:ENSG00000165661_2_MES_1	TRUE	Distal	136219164-136224007	FALSE	FALSE	136218994-136219164	136224007-136224112	136221796-136221941;136223763-136223853	2	FALSE	FALSE	FALSE	0.02032	0.09923	0.0559	0.04169	0
gene:ENSG00000148396_6	gene:ENSG00000148396	SEC16A	9	-	gene:ENSG00000148396:t:136443823-136444082	gene:ENSG00000148396_6_MES_1	TRUE	Distal	136443900-136446855	FALSE	FALSE	136443823-136443900	136446855-136447015	136445052-136445111;136445645-136445719	2	FALSE	FALSE	FALSE	0.09872	0.175	0.05469	0.02872	0
gene:ENSG00000148396_6	gene:ENSG00000148396	SEC16A	9	-	gene:ENSG00000148396:t:136443823-136444082	gene:ENSG00000148396_6_MES_2	TRUE	Distal	136443900-136446855	FALSE	FALSE	136443823-136443900	136446855-136447015	136445052-136445111;136445645-136445719	2	FALSE	FALSE	FALSE	0.09872	0.175	0.05469	0.02872	0
gene:ENSG00000005302_4	gene:ENSG00000005302	MSL3	X	+	gene:ENSG00000005302:s:11765193-11766267	gene:ENSG00000005302_4_MES_1	TRUE	Distal	11765729-11768573	FALSE	FALSE	11765193-11765729	11768573-11768682	11766961-11767052;11767145-11767286;11767819-11767986	3	FALSE	FALSE	FALSE	0.794	0.8738	0.05179	0.03773	0
gene:ENSG00000125503_1	gene:ENSG00000125503	PPP1R12C	19	-	gene:ENSG00000125503:s:55117223-55117637	gene:ENSG00000125503_1_MES_1	TRUE	Distal	55103568-55117223	TRUE	FALSE	55117223-55117637	55103409-55103568	55112467-55112585;55112665-55112795	2	FALSE	FALSE	FALSE	0.04061	0.1165	0.05473	0.03479	0
gene:ENSG00000119707_1	gene:ENSG00000119707	RBM25	14	+	gene:ENSG00000119707:s:73099667-73099750	gene:ENSG00000119707_1_MES_1	TRUE	Distal	73099750-73103192	FALSE	FALSE	73099667-73099750	73103192-73103478	73100301-73100362;73100714-73101179	2	FALSE	FALSE	FALSE	0.7365	0.8141	0.05364	0.03447	0
gene:ENSG00000119707_1	gene:ENSG00000119707	RBM25	14	+	gene:ENSG00000119707:s:73099667-73099750	gene:ENSG00000119707_1_MES_2	TRUE	Distal	73099750-73103192	FALSE	FALSE	73099667-73099750	73103192-73103478	73100301-73100362;73100714-73101179	2	FALSE	FALSE	FALSE	0.7365	0.8141	0.05364	0.03447	0
gene:ENSG00000068137_1	gene:ENSG00000068137	PLEKHH3	17	-	gene:ENSG00000068137:s:42676402-42676994	gene:ENSG00000068137_1_MES_1	TRUE	Distal	42674409-42676402	FALSE	FALSE	42676402-42676994	42674354-42674409	42674741-42674875;42675901-42676090	2	FALSE	FALSE	FALSE	0.7658	0.8508	0.05378	0.0496	0
gene:ENSG00000068137_1	gene:ENSG00000068137	PLEKHH3	17	-	gene:ENSG00000068137:s:42676402-42676994	gene:ENSG00000068137_1_MES_2	TRUE	Distal	42674409-42676402	FALSE	FALSE	42676402-42676994	42674354-42674409	42674741-42674875;42675901-42676090	2	FALSE	FALSE	FALSE	0.7658	0.8508	0.05378	0.0496	0
gene:ENSG00000126581_4	gene:ENSG00000126581	BECN1	17	-	gene:ENSG00000126581:t:42810134-42810928	gene:ENSG00000126581_4_MES_3	TRUE	Distal	42810928-42814524	FALSE	FALSE	42810134-42810928	42814524-42814593	42811655-42812086;42812231-42812356;42813948-42814008	3	FALSE	FALSE	FALSE	0.04843	0.1247	0.0587	0.02389	0
gene:ENSG00000126581_4	gene:ENSG00000126581	BECN1	17	-	gene:ENSG00000126581:t:42810134-42810928	gene:ENSG00000126581_4_MES_4	TRUE	Distal	42810928-42814524	FALSE	FALSE	42810134-42810928	42814524-42814593	42811655-42812086;42812231-42812356;42813948-42814008	3	FALSE	FALSE	FALSE	0.04843	0.1247	0.0587	0.02389	0
gene:ENSG00000030582_1	gene:ENSG00000030582	GRN	17	+	gene:ENSG00000030582:s:44345246-44345334	gene:ENSG00000030582_1_MES_1	TRUE	Proximal	44345335-44345530	FALSE	TRUE	44345246-44345334	44345531-44345605	44345531-44345605;44345610-44345741;44346089-44346228	3	FALSE	FALSE	FALSE	0.1359	0.2103	0.05085	0.03866	0
gene:ENSG00000172992_1	gene:ENSG00000172992	DCAKD	17	-	gene:ENSG00000172992:t:45034774-45035548	gene:ENSG00000172992_1_MES_1	TRUE	Distal	45034999-45060888	FALSE	FALSE	45034774-45034999	45060888-45061026	45051065-45051526;45051553-45051680	2	FALSE	FALSE	FALSE	0.4807	0.5566	0.0529	0.04753	0
gene:ENSG00000171311_1	gene:ENSG00000171311	EXOSC1	10	-	gene:ENSG00000171311:t:97440764-97441259	gene:ENSG00000171311_1_MES_1	TRUE	Proximal	97441259-97443237	FALSE	FALSE	97445732-97445910	97443237-97443311	97443237-97443311;97443787-97444255;97444754-97444877;97445453-97445606	4	FALSE	FALSE	FALSE	0.7925	0.8646	0.05189	0.03699	0
gene:ENSG00000171311_1	gene:ENSG00000171311	EXOSC1	10	-	gene:ENSG00000171311:s:97445732-97445910	gene:ENSG00000171311_1_MES_3	TRUE	Distal	97443311-97445732	FALSE	FALSE	97445732-97445910	97443237-97443311	97443787-97444255;97444754-97444877;97445453-97445606	3	FALSE	FALSE	FALSE	0.7916	0.862	0.05273	0.01457	0
gene:ENSG00000310527_4	gene:ENSG00000310527	WASH9P	1	-	gene:ENSG00000310527:t:187376-187577	gene:ENSG00000310527_4_MES_2	TRUE	Proximal	187578-187754	FALSE	TRUE	188130-188266	187755-187779	187755-187779;187781-187890;188050-188106	3	FALSE	FALSE	FALSE	0.0398	0.1188	0.0559	0.03733	0
gene:ENSG00000188157_9	gene:ENSG00000188157	AGRN	1	+	gene:ENSG00000188157:t:1053725-1053977	gene:ENSG00000188157_9_MES_1	TRUE	Proximal	1053494-1053724	FALSE	TRUE	1051728-1051815	1053461-1053493	1051986-1052016;1053461-1053493	2	FALSE	FALSE	FALSE	0.1438	0.2255	0.0567	0.03618	0
gene:ENSG00000008130_7	gene:ENSG00000008130	NADK	1	-	gene:ENSG00000008130:t:1751232-1753060	gene:ENSG00000008130_7_MES_3	TRUE	Proximal	1753061-1753566	TRUE	TRUE	1754284-1754383	1753567-1753649	1753567-1753649;1754051-1754208	2	FALSE	FALSE	FALSE	0.06758	0.134	0.05029	0.006746	0
gene:ENSG00000008130_7	gene:ENSG00000008130	NADK	1	-	gene:ENSG00000008130:t:1751232-1753060	gene:ENSG00000008130_7_MES_4	TRUE	Proximal	1753061-1753566	TRUE	TRUE	1754284-1754383	1753567-1753649	1753567-1753649;1754051-1754208	2	FALSE	FALSE	FALSE	0.06758	0.134	0.05029	0.006746	0
gene:ENSG00000146067_5	gene:ENSG00000146067	FAM193B	5	-	gene:ENSG00000146067:s:177523957-177524032	gene:ENSG00000146067_5_MES_1	TRUE	Distal	177522071-177523957	FALSE	FALSE	177523957-177524032	177521974-177522071	177522955-177522999;177523159-177523306	2	FALSE	FALSE	FALSE	0.8566	0.9346	0.05654	0.02839	0
gene:ENSG00000261971_3	gene:ENSG00000261971	MMP25-AS1	16	-	gene:ENSG00000261971:s:3054784-3055032	gene:ENSG00000261971_3_MES_2	TRUE	Distal	3053622-3054940	FALSE	FALSE	3054940-3055032	3053580-3053622	na-3054343;3054580-3054683	2	FALSE	FALSE	FALSE	0.008032	0.09269	0.05504	0.0355	0
gene:ENSG00000064607_3	gene:ENSG00000064607	SUGP2	19	-	gene:ENSG00000064607:t:18990888-18991149	gene:ENSG00000064607_3_MES_3	TRUE	Distal	18991149-18994366	FALSE	FALSE	18990888-18991149	18994366-18994486	18991268-18991742;18992367-18993442;18993462-18994177	3	FALSE	FALSE	FALSE	0.09321	0.1644	0.05186	0.00943	0
gene:ENSG00000064607_3	gene:ENSG00000064607	SUGP2	19	-	gene:ENSG00000064607:t:18990888-18991149	gene:ENSG00000064607_3_MES_4	TRUE	Distal	18991149-18994366	FALSE	FALSE	18990888-18991149	18994366-18994486	18991268-18991742;18992367-18993442;18993462-18994177	3	FALSE	FALSE	FALSE	0.09321	0.1644	0.05186	0.00943	0
gene:ENSG00000064607_3	gene:ENSG00000064607	SUGP2	19	-	gene:ENSG00000064607:t:18990888-18991149	gene:ENSG00000064607_3_MES_5	TRUE	Distal	18991149-18994366	FALSE	FALSE	18990888-18991149	18994366-18994486	18991268-18991742;18992367-18993442;18993462-18994177	3	FALSE	FALSE	FALSE	0.09321	0.1644	0.05186	0.00943	0
gene:ENSG00000105726_1	gene:ENSG00000105726	ATP13A1	19	-	gene:ENSG00000105726:s:19663271-19663676	gene:ENSG00000105726_1_MES_3	TRUE	Distal	19659987-19663271	FALSE	FALSE	19663271-19663676	19659898-19659987	19660529-19660619;19661626-19661761;19662075-19662116;19662347-19662499;19663081-19663232	5	FALSE	FALSE	FALSE	0.8694	0.9427	0.05407	0.02127	0
gene:ENSG00000169919_2	gene:ENSG00000169919	GUSB	7	-	gene:ENSG00000169919:t:65975852-65976202	gene:ENSG00000169919_2_MES_1	TRUE	Distal	65976202-65980224	FALSE	FALSE	65975852-65976202	65980224-65980409	65979386-65979541;65979727-65979911	2	FALSE	FALSE	FALSE	0.02438	0.09427	0.05191	0.02179	0
gene:ENSG00000169919_2	gene:ENSG00000169919	GUSB	7	-	gene:ENSG00000169919:t:65975852-65976202	gene:ENSG00000169919_2_MES_2	TRUE	Distal	65976202-65980224	FALSE	FALSE	65975852-65976202	65980224-65980409	65979386-65979541;65979727-65979911	2	FALSE	FALSE	FALSE	0.02438	0.09427	0.05191	0.02179	0
gene:ENSG00000169919_2	gene:ENSG00000169919	GUSB	7	-	gene:ENSG00000169919:t:65975852-65976202	gene:ENSG00000169919_2_MES_3	TRUE	Distal	65976202-65980224	FALSE	FALSE	65975852-65976202	65980224-65980409	65979386-65979541;65979727-65979911	2	FALSE	FALSE	FALSE	0.02438	0.09427	0.05191	0.02179	0
gene:ENSG00000173933_2	gene:ENSG00000173933	RBM4	11	+	gene:ENSG00000173933:s:66638935-66641192	gene:ENSG00000173933_2_MES_1	TRUE	Proximal	66640123-66643450	FALSE	FALSE	66639700-66640123	66643450-66643528	66643450-66643528;66643859-66644140	2	FALSE	FALSE	FALSE	0.583	0.6534	0.05427	0.04201	0
gene:ENSG00000173933_2	gene:ENSG00000173933	RBM4	11	+	gene:ENSG00000173933:s:66638935-66641192	gene:ENSG00000173933_2_MES_2	TRUE	Proximal	66640123-66643450	FALSE	FALSE	66639700-66640123	66643450-66643528	66643450-66643528;66643859-66644140;66646003-66646468	3	FALSE	FALSE	FALSE	0.583	0.6534	0.05427	0.04201	0
gene:ENSG00000173933_2	gene:ENSG00000173933	RBM4	11	+	gene:ENSG00000173933:s:66638935-66641192	gene:ENSG00000173933_2_MES_3	TRUE	Proximal	66640123-66643450	FALSE	FALSE	66639700-66640123	66643450-66643528	66643450-66643528;66643859-66644140;66646003-66646468;66649736-66649930;66652277-66652372	5	FALSE	FALSE	FALSE	0.583	0.6534	0.05427	0.04201	0
gene:ENSG00000173933_2	gene:ENSG00000173933	RBM4	11	+	gene:ENSG00000173933:s:66638935-66641192	gene:ENSG00000173933_2_MES_4	TRUE	Proximal	66640123-66643450	FALSE	FALSE	66639700-66640123	66643450-66643528	66643450-66643528;66643859-66644140;66646003-66646468;66649736-66649930;66652277-66652372;66657136-66657259	6	FALSE	FALSE	FALSE	0.583	0.6534	0.05427	0.04201	0
gene:ENSG00000173933_2	gene:ENSG00000173933	RBM4	11	+	gene:ENSG00000173933:s:66638935-66641192	gene:ENSG00000173933_2_MES_5	TRUE	Proximal	66640123-66643450	FALSE	FALSE	66639700-66640123	66643450-66643528	66643450-66643528;66643859-66644140;66646003-66646468;66649736-66649930;66652277-66652372;66657136-66657259	6	FALSE	FALSE	FALSE	0.583	0.6534	0.05427	0.04201	0
gene:ENSG00000060138_1	gene:ENSG00000060138	YBX3	12	-	gene:ENSG00000060138:t:10704023-10704438	gene:ENSG00000060138_1_MES_1	TRUE	Proximal	10704148-10709908	FALSE	FALSE	10713211-10713333	10709908-10710120	10709908-10710120;10710351-10710788	2	FALSE	FALSE	FALSE	0.7115	0.7901	0.06497	0.03741	0
gene:ENSG00000176014_1	gene:ENSG00000176014	TUBB6	18	+	gene:ENSG00000176014:s:12310943-12311135	gene:ENSG00000176014_1_MES_1	TRUE	Proximal	12311053-12325067	FALSE	FALSE	12310943-12311053	12324809-12325181	12324809-12325181;12325183-12326616	2	FALSE	FALSE	FALSE	0.7929	0.8652	0.05182	0.02047	0
gene:ENSG00000176014_1	gene:ENSG00000176014	TUBB6	18	+	gene:ENSG00000176014:s:12310943-12311135	gene:ENSG00000176014_1_MES_2	TRUE	Proximal	12311053-12325067	FALSE	FALSE	12310943-12311053	12324809-12325181	12324809-12325181;12325183-12326616;12329146-12329826;12337113-12337535	4	FALSE	FALSE	FALSE	0.7929	0.8652	0.05182	0.02047	0
gene:ENSG00000176014_1	gene:ENSG00000176014	TUBB6	18	+	gene:ENSG00000176014:s:12310943-12311135	gene:ENSG00000176014_1_MES_3	TRUE	Proximal	12311053-12325067	FALSE	FALSE	12310943-12311053	12324809-12325181	12324809-12325181;12325183-12326616;12329146-12329826;12337113-12337535	4	FALSE	FALSE	FALSE	0.7929	0.8652	0.05182	0.02047	0
gene:ENSG00000160193_4	gene:ENSG00000160193	WDR4	21	-	gene:ENSG00000160193:s:42849101-42850242	gene:ENSG00000160193_4_MES_5	TRUE	Distal	42848995-42849163	TRUE	FALSE	42849163-42850242	42848967-42848995	42848707-42848741;42848742-42848900;42848901-42848966	3	FALSE	FALSE	FALSE	0.2035	0.2821	0.05467	0.04398	0
gene:ENSG00000164611_1	gene:ENSG00000164611	PTTG1	5	+	gene:ENSG00000164611:t:160422302-160422403	gene:ENSG00000164611_1_MES_1	TRUE	Distal	160421891-160422302	FALSE	FALSE	160422302-160422403	160421855-160421891	160421904-160422155;160422207-160422236	2	FALSE	FALSE	FALSE	0.8063	0.8844	0.05634	0.04461	0
gene:ENSG00000116560_1	gene:ENSG00000116560	SFPQ	1	-	gene:ENSG00000116560:s:35186947-35187122	gene:ENSG00000116560_1_MES_1	TRUE	Proximal	35184593-35187001	FALSE	FALSE	35187001-35187122	35182936-35184593	35178665-35180645;35181135-35181606;35182936-35184593	3	FALSE	FALSE	FALSE	0.76	0.8316	0.05617	0.02538	0
gene:ENSG00000104852_1	gene:ENSG00000104852	SNRNP70	19	+	gene:ENSG00000104852:t:49104634-49104735	gene:ENSG00000104852_1_MES_1	TRUE	Distal	49101471-49104634	FALSE	FALSE	49104634-49104735	49101390-49101471	49102114-49102185;49102411-49103587	2	FALSE	FALSE	FALSE	0.7909	0.8658	0.06188	0.007546	0
gene:ENSG00000126456_1	gene:ENSG00000126456	IRF3	19	-	gene:ENSG00000126456:s:49664674-49665231	gene:ENSG00000126456_1_MES_13	TRUE	Proximal	49664674-49664673	FALSE	TRUE	49664674-49664846	49664553-49664673	49664443-49664523;49664553-49664673	2	FALSE	FALSE	FALSE	0.2437	0.3132	0.05014	0.02608	0
gene:ENSG00000104960_1	gene:ENSG00000104960	PTOV1	19	+	gene:ENSG00000104960:t:49854406-49854591	gene:ENSG00000104960_1_MES_1	TRUE	Proximal	49851499-49854406	FALSE	FALSE	49850735-49850955	49851225-49851499	49850989-49851130;49851159-49851208;49851225-49851499	3	FALSE	FALSE	FALSE	0.8177	0.8889	0.05562	0.01524	0
gene:ENSG00000104960_1	gene:ENSG00000104960	PTOV1	19	+	gene:ENSG00000104960:t:49854406-49854591	gene:ENSG00000104960_1_MES_2	TRUE	Proximal	49851499-49854406	FALSE	FALSE	49850989-49851096	49851225-49851499	49851159-49851208;49851225-49851499	2	FALSE	FALSE	FALSE	0.8177	0.8889	0.05562	0.01524	0
gene:ENSG00000104960_1	gene:ENSG00000104960	PTOV1	19	+	gene:ENSG00000104960:t:49854406-49854591	gene:ENSG00000104960_1_MES_3	TRUE	Proximal	49851499-49854406	FALSE	FALSE	49850989-49851130	49851225-49851499	49851159-49851208;49851225-49851499	2	FALSE	FALSE	FALSE	0.8177	0.8889	0.05562	0.01524	0
gene:ENSG00000039650_7	gene:ENSG00000039650	PNKP	19	-	gene:ENSG00000039650:s:49862044-49862075	gene:ENSG00000039650_7_MES_1	TRUE	Distal	49861695-49862044	FALSE	FALSE	49862044-49862075	49861608-49861695	49861772-49861776;49861817-49861896	2	FALSE	FALSE	FALSE	0.05055	0.1262	0.05794	0.0387	0
gene:ENSG00000039650_7	gene:ENSG00000039650	PNKP	19	-	gene:ENSG00000039650:t:49861608-49861695	gene:ENSG00000039650_7_MES_1	TRUE	Distal	49861695-49862044	FALSE	FALSE	49861608-49861695	49862044-49862075	49861772-49861776;49861817-49861896	2	FALSE	FALSE	FALSE	0.0398	0.1051	0.05218	0.003082	0
gene:ENSG00000039650_7	gene:ENSG00000039650	PNKP	19	-	gene:ENSG00000039650:s:49862044-49862075	gene:ENSG00000039650_7_MES_2	TRUE	Distal	49861695-49862044	FALSE	FALSE	49862044-49862075	49861608-49861695	49861772-49861776;49861817-49861896	2	FALSE	FALSE	FALSE	0.05055	0.1262	0.05794	0.0387	0
gene:ENSG00000039650_7	gene:ENSG00000039650	PNKP	19	-	gene:ENSG00000039650:t:49861608-49861695	gene:ENSG00000039650_7_MES_2	TRUE	Distal	49861695-49862044	FALSE	FALSE	49861608-49861695	49862044-49862075	49861772-49861776;49861817-49861896	2	FALSE	FALSE	FALSE	0.0398	0.1051	0.05218	0.003082	0
gene:ENSG00000039650_7	gene:ENSG00000039650	PNKP	19	-	gene:ENSG00000039650:s:49862044-49862075	gene:ENSG00000039650_7_MES_3	TRUE	Distal	49861695-49862044	FALSE	FALSE	49862044-49862075	49861608-49861695	49861772-49861776;49861817-49861896	2	FALSE	FALSE	FALSE	0.05055	0.1262	0.05794	0.0387	0
gene:ENSG00000039650_7	gene:ENSG00000039650	PNKP	19	-	gene:ENSG00000039650:t:49861608-49861695	gene:ENSG00000039650_7_MES_3	TRUE	Distal	49861695-49862044	FALSE	FALSE	49861608-49861695	49862044-49862075	49861772-49861776;49861817-49861896	2	FALSE	FALSE	FALSE	0.0398	0.1051	0.05218	0.003082	0
gene:ENSG00000039650_7	gene:ENSG00000039650	PNKP	19	-	gene:ENSG00000039650:t:49861608-49861695	gene:ENSG00000039650_7_MES_3	TRUE	Proximal	49861696-49861771	FALSE	TRUE	49862044-49862075	49861772-49861776	49861772-49861776;49861817-49861896	2	FALSE	FALSE	FALSE	0.1931	0.2645	0.05109	0.0243	0
gene:ENSG00000039650_7	gene:ENSG00000039650	PNKP	19	-	gene:ENSG00000039650:s:49862044-49862075	gene:ENSG00000039650_7_MES_4	TRUE	Distal	49861695-49862044	FALSE	FALSE	49862044-49862075	49861608-49861695	49861772-49861776;49861817-49861896	2	FALSE	FALSE	FALSE	0.05055	0.1262	0.05794	0.0387	0
gene:ENSG00000039650_7	gene:ENSG00000039650	PNKP	19	-	gene:ENSG00000039650:t:49861608-49861695	gene:ENSG00000039650_7_MES_4	TRUE	Distal	49861695-49862044	FALSE	FALSE	49861608-49861695	49862044-49862075	49861772-49861776;49861817-49861896	2	FALSE	FALSE	FALSE	0.0398	0.1051	0.05218	0.003082	0
gene:ENSG00000039650_7	gene:ENSG00000039650	PNKP	19	-	gene:ENSG00000039650:t:49861608-49861695	gene:ENSG00000039650_7_MES_4	TRUE	Proximal	49861696-49861771	FALSE	TRUE	49862044-49862075	49861772-49861776	49861772-49861776;49861817-49861896	2	FALSE	FALSE	FALSE	0.1931	0.2645	0.05109	0.0243	0
gene:ENSG00000151233_2	gene:ENSG00000151233	GXYLT1	12	-	gene:ENSG00000151233:t:42097910-42098033	gene:ENSG00000151233_2_MES_1	TRUE	Proximal	42098033-42105818	FALSE	FALSE	42119000-42119171	42105818-42106069	42105818-42106069;42109566-42109691	2	FALSE	FALSE	FALSE	0.9136	0.9976	0.05349	0.03201	0
gene:ENSG00000130726_1	gene:ENSG00000130726	TRIM28	19	+	gene:ENSG00000130726:t:58547135-58547511	gene:ENSG00000130726_1_MES_5	TRUE	Distal	58545097-58547376	FALSE	FALSE	58547376-58547511	58544938-58545097	58545167-58545537;58545764-58545896	2	FALSE	FALSE	FALSE	0.07722	0.1566	0.06627	0.03961	0
gene:ENSG00000130726_1	gene:ENSG00000130726	TRIM28	19	+	gene:ENSG00000130726:t:58547135-58547511	gene:ENSG00000130726_1_MES_6	TRUE	Distal	58545097-58547376	FALSE	FALSE	58547376-58547511	58544938-58545097	58545167-58545537;58545764-58545896	2	FALSE	FALSE	FALSE	0.07722	0.1566	0.06627	0.03961	0
gene:ENSG00000130726_1	gene:ENSG00000130726	TRIM28	19	+	gene:ENSG00000130726:t:58547135-58547511	gene:ENSG00000130726_1_MES_7	TRUE	Distal	58545097-58547376	FALSE	FALSE	58547376-58547511	58544938-58545097	58545167-58545537;58545764-58545896	2	FALSE	FALSE	FALSE	0.07722	0.1566	0.06627	0.03961	0
gene:ENSG00000130726_1	gene:ENSG00000130726	TRIM28	19	+	gene:ENSG00000130726:t:58547135-58547511	gene:ENSG00000130726_1_MES_8	TRUE	Distal	58545097-58547376	FALSE	FALSE	58547376-58547511	58544938-58545097	58545167-58545537;58545764-58545896	2	FALSE	FALSE	FALSE	0.07722	0.1566	0.06627	0.03961	0
gene:ENSG00000293616_3	gene:ENSG00000293616	PCBP1-AS1	2	-	gene:ENSG00000293616:s:70050600-70051305	gene:ENSG00000293616_3_MES_10	TRUE	Distal	69996888-70051203	FALSE	FALSE	70051203-70051305	69996803-69996888	70015540-70015580;70018015-70018131;70029189-70031955;70032133-70032143;70032198-70034118;70046503-70046796;70048687-70048957;70049007-70050268	8	FALSE	FALSE	FALSE	0.01536	0.09571	0.05457	0.03841	0
gene:ENSG00000293616_3	gene:ENSG00000293616	PCBP1-AS1	2	-	gene:ENSG00000293616:s:70050600-70051305	gene:ENSG00000293616_3_MES_11	TRUE	Distal	69996888-70051203	FALSE	FALSE	70051203-70051305	69996803-69996888	70015540-70015580;70018015-70018131;70029189-70031955;70032133-70032143;70032198-70034118;70046503-70046796;70048687-70048957;70049007-70050268	8	FALSE	FALSE	FALSE	0.01536	0.09571	0.05457	0.03841	0
gene:ENSG00000293616_3	gene:ENSG00000293616	PCBP1-AS1	2	-	gene:ENSG00000293616:s:70050600-70051305	gene:ENSG00000293616_3_MES_12	TRUE	Distal	69996888-70051203	FALSE	FALSE	70051203-70051305	69996803-69996888	70015540-70015580;70018015-70018131;70029189-70031955;70032133-70032143;70032198-70034118;70046503-70046796;70048687-70048957;70049007-70050268	8	FALSE	FALSE	FALSE	0.01536	0.09571	0.05457	0.03841	0
gene:ENSG00000101019_2	gene:ENSG00000101019	UQCC1	20	-	gene:ENSG00000101019:s:35347164-35347226	gene:ENSG00000101019_2_MES_1	TRUE	Distal	35314765-35347164	FALSE	FALSE	35347164-35347226	35314688-35314765	35344110-35346423;35346701-35346747	2	FALSE	FALSE	FALSE	0.8108	0.8859	0.05104	0.02838	0
gene:ENSG00000214078_1	gene:ENSG00000214078	CPNE1	20	-	gene:ENSG00000214078:s:35664760-35664877	gene:ENSG00000214078_1_MES_2	TRUE	Proximal	35659014-35664760	FALSE	FALSE	35664760-35664877	35658930-35659014	35655202-35655344;35658930-35659014	2	FALSE	FALSE	FALSE	0.3013	0.3677	0.05053	0.03112	0
gene:ENSG00000214078_1	gene:ENSG00000214078	CPNE1	20	-	gene:ENSG00000214078:s:35664760-35664877	gene:ENSG00000214078_1_MES_5	TRUE	Proximal	35659014-35664760	FALSE	FALSE	35664802-35664877	35658930-35659014	35655202-35655344;35658930-35659014	2	FALSE	FALSE	FALSE	0.3013	0.3677	0.05053	0.03112	0
gene:ENSG00000196756_2	gene:ENSG00000196756	SNHG17	20	-	gene:ENSG00000196756:s:38431041-38433040	gene:ENSG00000196756_2_MES_2	TRUE	Proximal	38430899-38431040	FALSE	TRUE	38431041-38431112	38430658-38430898	38427247-38427676;38427680-38428369;38428551-38429805;38429869-38430213;38430658-38430898	5	FALSE	FALSE	FALSE	0.1492	0.2269	0.0552	0.04263	0
gene:ENSG00000196756_2	gene:ENSG00000196756	SNHG17	20	-	gene:ENSG00000196756:s:38431041-38433040	gene:ENSG00000196756_2_MES_3	TRUE	Proximal	38430899-38431040	FALSE	TRUE	38431041-38431112	38430658-38430898	38428551-38429805;38429869-38430213;38430658-38430898	3	FALSE	FALSE	FALSE	0.1492	0.2269	0.0552	0.04263	0
gene:ENSG00000101473_1	gene:ENSG00000101473	ACOT8	20	-	gene:ENSG00000101473:t:45848450-45849110	gene:ENSG00000101473_1_MES_1	TRUE	Distal	45848675-45857188	FALSE	FALSE	45848450-45848675	45857188-45857405	45853420-45853984;45855159-45855292	2	FALSE	FALSE	FALSE	0.06078	0.1329	0.05024	0.02808	0
gene:ENSG00000245694_2	gene:ENSG00000245694	CRNDE	16	-	gene:ENSG00000245694:t:54923585-54923650	gene:ENSG00000245694_2_MES_1	TRUE	Distal	54923650-54925101	FALSE	FALSE	54923585-54923650	54925101-54925213	54924178-54924224;54924420-54924687	2	FALSE	FALSE	FALSE	0.7816	0.8619	0.05185	0.03472	0
gene:ENSG00000111906_2	gene:ENSG00000111906	HDDC2	6	-	gene:ENSG00000111906:s:125300277-125300659	gene:ENSG00000111906_2_MES_1	TRUE	Distal	125292909-125300538	FALSE	FALSE	125300538-125300659	125292828-125292909	na-125297101;125297483-125297569	2	FALSE	FALSE	FALSE	0.3684	0.4379	0.05414	0.04281	0
gene:ENSG00000169592_3	gene:ENSG00000169592	INO80E	16	+	gene:ENSG00000169592:s:30000929-30001040	gene:ENSG00000169592_3_MES_1	TRUE	Distal	30001040-30005221	FALSE	FALSE	30000929-30001040	30005221-30005323	30001212-30001229;30001414-30001575;30002436-30003013;30003436-30003526;30003650-30003714;30004555-30004657	6	FALSE	FALSE	FALSE	0.09494	0.1729	0.06402	0.035	0
gene:ENSG00000169592_3	gene:ENSG00000169592	INO80E	16	+	gene:ENSG00000169592:t:30005221-30005323	gene:ENSG00000169592_3_MES_1	TRUE	Distal	30001040-30005221	FALSE	FALSE	30005221-30005323	30000929-30001040	30001212-30001229;30001414-30001575;30002436-30003013;30003436-30003526;30003650-30003714;30004555-30004657	6	FALSE	FALSE	FALSE	0.1134	0.1946	0.0663	0.04164	0
gene:ENSG00000169592_3	gene:ENSG00000169592	INO80E	16	+	gene:ENSG00000169592:s:30000929-30001040	gene:ENSG00000169592_3_MES_2	TRUE	Distal	30001040-30005221	FALSE	FALSE	30000929-30001040	30005221-30005323	30001212-30001229;30001414-30001575;30002436-30003013;30003436-30003526;30003650-30003714;30004555-30004657	6	FALSE	FALSE	FALSE	0.09494	0.1729	0.06402	0.035	0
gene:ENSG00000169592_3	gene:ENSG00000169592	INO80E	16	+	gene:ENSG00000169592:t:30005221-30005323	gene:ENSG00000169592_3_MES_2	TRUE	Distal	30001040-30005221	FALSE	FALSE	30005221-30005323	30000929-30001040	30001212-30001229;30001414-30001575;30002436-30003013;30003436-30003526;30003650-30003714;30004555-30004657	6	FALSE	FALSE	FALSE	0.1134	0.1946	0.0663	0.04164	0
gene:ENSG00000160200_3	gene:ENSG00000160200	CBS	21	-	gene:ENSG00000160200:t:43066243-43066377	gene:ENSG00000160200_3_MES_1	TRUE	Distal	43066377-43068509	FALSE	FALSE	43066243-43066377	43068509-43068615	43066525-43066612;43067778-43067960;43068321-43068404	3	FALSE	FALSE	FALSE	0.734	0.8015	0.05026	0.0126	0
gene:ENSG00000070010_1	gene:ENSG00000070010	UFD1	22	-	gene:ENSG00000070010:s:19479083-19479202	gene:ENSG00000070010_1_MES_1	TRUE	Proximal	19475602-19479083	FALSE	FALSE	19479083-19479202	19475470-19475602	19471687-19471808;19475068-19475100;19475470-19475602	3	FALSE	FALSE	FALSE	0.7398	0.8099	0.05471	0.0224	0
gene:ENSG00000070010_1	gene:ENSG00000070010	UFD1	22	-	gene:ENSG00000070010:s:19479083-19479202	gene:ENSG00000070010_1_MES_2	TRUE	Proximal	19475602-19479083	FALSE	FALSE	19479083-19479202	19475470-19475602	19475068-19475100;19475470-19475602	2	FALSE	FALSE	FALSE	0.7398	0.8099	0.05471	0.0224	0
gene:ENSG00000149054_2	gene:ENSG00000149054	ZNF215	11	+	gene:ENSG00000149054:s:6941571-6941653	gene:ENSG00000149054_2_MES_1	TRUE	Proximal	6941653-6943083	FALSE	FALSE	6941571-6941653	6943083-6943215	6943083-6943215;6943546-6943641	2	FALSE	FALSE	FALSE	0.9137	0.9975	0.05118	0.02791	0
gene:ENSG00000163138_1	gene:ENSG00000163138	PACRGL	4	+	gene:ENSG00000163138:s:20700671-20700787	gene:ENSG00000163138_1_MES_8	TRUE	Distal	20700747-20704466	FALSE	FALSE	20700671-20700747	20704466-20704533	20701510-20701667;20701758-20701884;20702141-20702221	3	FALSE	FALSE	FALSE	0.004227	0.09072	0.05313	0.03886	0
gene:ENSG00000204463_1	gene:ENSG00000204463	BAG6	6	-	gene:ENSG00000204463:t:31651656-31651776	gene:ENSG00000204463_1_MES_3	TRUE	Distal	31651776-31652424	FALSE	FALSE	31651656-31651776	31652424-31652445	31651866-31651979;31652061-31652158;31652235-31652393	3	FALSE	FALSE	FALSE	0.3564	0.4317	0.05994	0.03083	0
module_id	gene_id	gene_name	seqid	strand	lsv_id	event_id	complex	junction_name	junction_coord	denovo	intron	reference_exon_coord	spliced_with_coord	exons_skipped_coords	num_skipped_exons	event_non_changing	event_changing	junction_changing	SRV_median_psi	SP_median_psi	SP-SRV_median_dpsi	SP-SRV_probability_changing	SP-SRV_probability_non_changing
gene:ENSG00000116641_5	gene:ENSG00000116641	DOCK7	1	-	gene:ENSG00000116641:s:62488934-62489065	gene:ENSG00000116641_5_MES_2	TRUE	Distal	62477834-62488934	FALSE	FALSE	62488934-62489065	62477700-62477834	62485659-62485696;62487398-62487452	2	FALSE	FALSE	FALSE	0.8736	0.9526	0.05367	0.0405	0
gene:ENSG00000142856_2	gene:ENSG00000142856	ITGB3BP	1	-	gene:ENSG00000142856:s:63523125-63523502	gene:ENSG00000142856_2_MES_2	TRUE	Proximal	63510181-63523129	FALSE	FALSE	63523129-63523502	63510065-63510181	63508528-63508570;63510065-63510181	2	FALSE	FALSE	FALSE	0.1017	0.1752	0.05584	0.04056	0
gene:ENSG00000100813_3	gene:ENSG00000100813	ACIN1	14	-	gene:ENSG00000100813:t:23065966-23066496	gene:ENSG00000100813_3_MES_1	TRUE	Proximal	23066008-23067314	FALSE	FALSE	23069476-23069617	23067304-23068464	23067304-23068464;23068481-23069020	2	FALSE	FALSE	FALSE	0.09302	0.1568	0.05133	0.001618	0
gene:ENSG00000213983_11	gene:ENSG00000213983	AP1G2	14	-	gene:ENSG00000213983:t:23562504-23563000	gene:ENSG00000213983_11_MES_1	TRUE	Proximal	23562593-23563200	FALSE	FALSE	23563380-23563502	23563096-23563223	23563096-23563223;23563252-23563282	2	FALSE	FALSE	FALSE	0.03499	0.1058	0.05343	0.009897	0
gene:ENSG00000213983_11	gene:ENSG00000213983	AP1G2	14	-	gene:ENSG00000213983:t:23562504-23563000	gene:ENSG00000213983_11_MES_2	TRUE	Proximal	23562593-23563200	FALSE	FALSE	23563380-23563502	23563096-23563223	23563096-23563223;23563252-23563282	2	FALSE	FALSE	FALSE	0.03499	0.1058	0.05343	0.009897	0
gene:ENSG00000213928_4	gene:ENSG00000213928	IRF9	14	+	gene:ENSG00000213928:t:24165847-24165962	gene:ENSG00000213928_4_MES_1	TRUE	Proximal	24165379-24165847	FALSE	FALSE	24164043-24164134	24165054-24165379	24164301-24164728;24164748-24164955;24165054-24165379	3	FALSE	FALSE	FALSE	0.001026	0.08968	0.0514	0.04478	0
gene:ENSG00000213928_4	gene:ENSG00000213928	IRF9	14	+	gene:ENSG00000213928:t:24165847-24165962	gene:ENSG00000213928_4_MES_3	TRUE	Proximal	24165379-24165847	FALSE	FALSE	24164043-24164134	24165054-24165379	24164301-24164728;24164748-24164955;24165054-24165379	3	FALSE	FALSE	FALSE	0.001026	0.08968	0.0514	0.04478	0
gene:ENSG00000092330_2	gene:ENSG00000092330	TINF2	14	-	gene:ENSG00000092330:t:24240419-24240875	gene:ENSG00000092330_2_MES_1	TRUE	Proximal	24240875-24241020	FALSE	FALSE	24241675-24241776	24241020-24241116	24241020-24241116;24241193-24241311	2	FALSE	FALSE	FALSE	0.8767	0.9563	0.05116	0.03691	0
gene:ENSG00000164611_1	gene:ENSG00000164611	PTTG1	5	+	gene:ENSG00000164611:t:160422302-160422403	gene:ENSG00000164611_1_MES_1	TRUE	Proximal	160422237-160422301	FALSE	TRUE	160421855-160421891	160422207-160422236	160421904-160422155;160422207-160422236	2	FALSE	FALSE	FALSE	0.07765	0.1486	0.05112	0.01543	0
gene:ENSG00000111788_7	gene:ENSG00000111788	DDX12B	12	+	gene:ENSG00000111788:t:9312875-9313029	gene:ENSG00000111788_7_MES_3	TRUE	Proximal	9312695-9312875	FALSE	FALSE	9311731-9311831	9312617-9312695	9311949-9312077;9312241-9312323;9312617-9312695	3	FALSE	FALSE	FALSE	0.8005	0.872	0.05273	0.01681	0
gene:ENSG00000060138_1	gene:ENSG00000060138	YBX3	12	-	gene:ENSG00000060138:t:10704023-10704438	gene:ENSG00000060138_1_MES_1	TRUE	Distal	10704148-10713211	FALSE	FALSE	10704051-10704148	10713211-10713333	10709908-10710120;10710351-10710788	2	FALSE	FALSE	FALSE	0.2099	0.2885	0.06497	0.03741	0
gene:ENSG00000188157_9	gene:ENSG00000188157	AGRN	1	+	gene:ENSG00000188157:t:1053725-1053977	gene:ENSG00000188157_9_MES_1	TRUE	Distal	1051815-1053753	FALSE	FALSE	1053753-1053977	1051728-1051815	1051986-1052016;1053461-1053493	2	FALSE	FALSE	FALSE	0.7739	0.849	0.05055	0.01914	0
gene:ENSG00000196776_1	gene:ENSG00000196776	CD47	3	-	gene:ENSG00000196776:s:108057477-108057569	gene:ENSG00000196776_1_MES_2	TRUE	Distal	108047292-108057477	TRUE	FALSE	108057477-108057569	108043091-108047292	108049619-108049651;108050578-108050602;108051939-108051970	3	FALSE	FALSE	FALSE	0.09785	0.1723	0.05494	0.03636	0
gene:ENSG00000196776_1	gene:ENSG00000196776	CD47	3	-	gene:ENSG00000196776:t:108043091-108047292	gene:ENSG00000196776_1_MES_2	TRUE	Distal	108047292-108057477	TRUE	FALSE	108043091-108047292	108057477-108057569	108049619-108049651;108050578-108050602;108051939-108051970	3	FALSE	FALSE	FALSE	0.1166	0.1927	0.05471	0.04446	0
gene:ENSG00000023287_1	gene:ENSG00000023287	RB1CC1	8	-	gene:ENSG00000023287:t:52683887-52684013	gene:ENSG00000023287_1_MES_1	TRUE	Distal	52684013-52686853	FALSE	FALSE	52683887-52684013	52686853-52686967	52685399-52685520;52685937-52686156	2	FALSE	FALSE	FALSE	0.02564	0.1015	0.05143	0.03071	0
gene:ENSG00000130726_1	gene:ENSG00000130726	TRIM28	19	+	gene:ENSG00000130726:s:58544938-58545097	gene:ENSG00000130726_1_MES_5	TRUE	Proximal	58545097-58545425	FALSE	FALSE	58544938-58545097	58545167-58545537	58545167-58545537;58545764-58545896	2	FALSE	FALSE	FALSE	0.8288	0.9038	0.06435	0.02518	0
gene:ENSG00000130726_1	gene:ENSG00000130726	TRIM28	19	+	gene:ENSG00000130726:s:58544938-58545097	gene:ENSG00000130726_1_MES_6	TRUE	Proximal	58545097-58545425	FALSE	FALSE	58544938-58545097	58545167-58545537	58545167-58545537;58545764-58545896	2	FALSE	FALSE	FALSE	0.8288	0.9038	0.06435	0.02518	0
gene:ENSG00000133612_3	gene:ENSG00000133612	AGAP3	7	+	gene:ENSG00000133612:s:151119987-151120145	gene:ENSG00000133612_3_MES_3	TRUE	Proximal	151120145-151120520	FALSE	FALSE	151119987-151120145	151120520-151121033	151120520-151121033;151122725-151122878	2	FALSE	FALSE	FALSE	0.07246	0.1408	0.05018	0.01444	0
gene:ENSG00000182400_1	gene:ENSG00000182400	TRAPPC6B	14	-	gene:ENSG00000182400:t:39159450-39159550	gene:ENSG00000182400_1_MES_1	TRUE	Distal	39159550-39170015	FALSE	FALSE	39159450-39159550	39170015-39170532	39163246-39163361;39167952-39168049	2	FALSE	FALSE	FALSE	0.8643	0.9423	0.05118	0.03957	0
gene:ENSG00000115042_2	gene:ENSG00000115042	FAHD2A	2	+	gene:ENSG00000115042:s:95405553-95405803	gene:ENSG00000115042_2_MES_1	TRUE	Proximal	95405803-95406941	FALSE	FALSE	95405553-95405803	95406941-95407157	95406941-95407157;95410527-95410586;95410864-95411026	3	FALSE	FALSE	FALSE	0.8198	0.8976	0.05397	0.03225	0
gene:ENSG00000115042_2	gene:ENSG00000115042	FAHD2A	2	+	gene:ENSG00000115042:s:95405553-95405803	gene:ENSG00000115042_2_MES_2	TRUE	Proximal	95405803-95406941	FALSE	FALSE	95405553-95405803	95406941-95407157	95406941-95407157;95410527-95410586;95410864-95411026	3	FALSE	FALSE	FALSE	0.8198	0.8976	0.05397	0.03225	0
gene:ENSG00000225177_1	gene:ENSG00000225177	NHSL1-AS1	6	+	gene:ENSG00000225177:t:138694949-138696755	gene:ENSG00000225177_1_MES_1	TRUE	Distal	138691956-138696597	FALSE	FALSE	138696597-138696755	138691730-138691956	138692525-138692617;138694319-138694547	2	FALSE	FALSE	FALSE	0.001352	0.08099	0.05291	0.00804	0
gene:ENSG00000225177_1	gene:ENSG00000225177	NHSL1-AS1	6	+	gene:ENSG00000225177:t:138694949-138696755	gene:ENSG00000225177_1_MES_2	TRUE	Distal	138691956-138696597	FALSE	FALSE	138696597-138696755	138691730-138691956	138692525-138692617;138694319-138694547	2	FALSE	FALSE	FALSE	0.001352	0.08099	0.05291	0.00804	0
gene:ENSG00000118495_2	gene:ENSG00000118495	PLAGL1	6	-	gene:ENSG00000118495:s:143968609-143968978	gene:ENSG00000118495_2_MES_3	TRUE	Proximal	143966230-143968907	FALSE	FALSE	143968907-143968978	143965787-143966285	143965108-143965313;143965787-143966285	2	FALSE	FALSE	FALSE	0.2356	0.317	0.05028	0.04139	0
gene:ENSG00000130731_1	gene:ENSG00000130731	METTL26	16	-	gene:ENSG00000130731:t:634664-634797	gene:ENSG00000130731_1_MES_1	TRUE	Proximal	634797-634889	FALSE	FALSE	635612-635774	634889-635063	634889-635063;635281-635340	2	FALSE	FALSE	FALSE	0.1586	0.2307	0.05703	0.01938	0
gene:ENSG00000130731_1	gene:ENSG00000130731	METTL26	16	-	gene:ENSG00000130731:t:634664-634797	gene:ENSG00000130731_1_MES_2	TRUE	Proximal	634797-634889	FALSE	FALSE	635612-635774	634889-635063	634889-635063;635281-635340	2	FALSE	FALSE	FALSE	0.1586	0.2307	0.05703	0.01938	0
gene:ENSG00000130731_1	gene:ENSG00000130731	METTL26	16	-	gene:ENSG00000130731:s:636094-636366	gene:ENSG00000130731_1_MES_3	TRUE	Proximal	635774-636094	FALSE	FALSE	636094-636366	635484-635774	634889-635063;635281-635340;635484-635774	3	FALSE	FALSE	FALSE	0.08853	0.1542	0.05428	0.002624	0
gene:ENSG00000130731_1	gene:ENSG00000130731	METTL26	16	-	gene:ENSG00000130731:t:634664-634797	gene:ENSG00000130731_1_MES_3	TRUE	Proximal	634797-634889	FALSE	FALSE	636094-636366	634889-635063	634889-635063;635281-635340;635484-635774	3	FALSE	FALSE	FALSE	0.1586	0.2307	0.05703	0.01938	0
gene:ENSG00000130731_1	gene:ENSG00000130731	METTL26	16	-	gene:ENSG00000130731:t:634664-634797	gene:ENSG00000130731_1_MES_4	TRUE	Proximal	634797-634889	FALSE	FALSE	636094-636366	634889-635063	634889-635063;635281-635340;635484-635774	3	FALSE	FALSE	FALSE	0.1586	0.2307	0.05703	0.01938	0
gene:ENSG00000124588_3	gene:ENSG00000124588	NQO2	6	+	gene:ENSG00000124588:t:3006468-3006559	gene:ENSG00000124588_3_MES_5	TRUE	Distal	3002286-3006468	TRUE	FALSE	3006468-3006559	3002050-3002286	3003669-3003789;3004167-3004259;3004495-3004651	3	FALSE	FALSE	FALSE	0.03465	0.1084	0.05344	0.02965	0
gene:ENSG00000173933_2	gene:ENSG00000173933	RBM4	11	+	gene:ENSG00000173933:s:66638935-66641192	gene:ENSG00000173933_2_MES_1	TRUE	Distal	66640123-66646027	FALSE	FALSE	66639700-66640123	66646027-66646468	66643450-66643528;66643859-66644140	2	FALSE	FALSE	FALSE	0.2723	0.3445	0.05595	0.04192	0
gene:ENSG00000163812_3	gene:ENSG00000163812	ZDHHC3	3	-	gene:ENSG00000163812:s:44929306-44929436	gene:ENSG00000163812_3_MES_1	TRUE	Distal	44918143-44929306	FALSE	FALSE	44929306-44929436	44915257-44918143	44918793-44919338;44919978-44920337;na-44922967	3	FALSE	FALSE	FALSE	0.036	0.114	0.05875	0.04012	0
gene:ENSG00000163812_3	gene:ENSG00000163812	ZDHHC3	3	-	gene:ENSG00000163812:s:44929306-44929436	gene:ENSG00000163812_3_MES_2	TRUE	Distal	44918143-44929306	FALSE	FALSE	44929306-44929436	44915257-44918143	44918793-44919338;44919978-44920337;na-44922967	3	FALSE	FALSE	FALSE	0.036	0.114	0.05875	0.04012	0
gene:ENSG00000123737_1	gene:ENSG00000123737	EXOSC9	4	+	gene:ENSG00000123737:t:121816369-121816447	gene:ENSG00000123737_1_MES_2	TRUE	Proximal	121816195-121816368	FALSE	TRUE	121813866-121814047	121816144-121816194	121815350-121815403;121816144-121816194	2	FALSE	FALSE	FALSE	0.278	0.3535	0.05373	0.04212	0
gene:ENSG00000148985_1	gene:ENSG00000148985	PGAP2	11	+	gene:ENSG00000148985:t:3823883-3824204	gene:ENSG00000148985_1_MES_3	TRUE	Proximal	3823740-3823883	FALSE	FALSE	3808294-3808315	3823613-3823740	3808541-3808651;3811250-3811424;3817353-3817535;3822909-3822993;3823613-3823740	5	FALSE	FALSE	FALSE	0.09248	0.1695	0.05073	0.04792	0
gene:ENSG00000148985_1	gene:ENSG00000148985	PGAP2	11	+	gene:ENSG00000148985:t:3823883-3824204	gene:ENSG00000148985_1_MES_9	TRUE	Proximal	3823740-3823883	FALSE	FALSE	3808541-3808651	3823613-3823740	3811250-3811424;3817353-3817535;3822909-3822993;3823613-3823740	4	FALSE	FALSE	FALSE	0.09248	0.1695	0.05073	0.04792	0
gene:ENSG00000148985_1	gene:ENSG00000148985	PGAP2	11	+	gene:ENSG00000148985:t:3823883-3824204	gene:ENSG00000148985_1_MES_14	TRUE	Proximal	3823740-3823883	FALSE	FALSE	3811250-3811424	3823613-3823740	3817353-3817535;3822909-3822993;3823613-3823740	3	FALSE	FALSE	FALSE	0.09248	0.1695	0.05073	0.04792	0
gene:ENSG00000105552_1	gene:ENSG00000105552	BCAT2	19	-	gene:ENSG00000105552:t:48800187-48800297	gene:ENSG00000105552_1_MES_1	TRUE	Proximal	48800297-48806517	FALSE	FALSE	48810809-48810921	48806517-48806717	48806517-48806717;48807000-48807074;48807756-48808311	3	FALSE	FALSE	FALSE	0.7939	0.8669	0.0541	0.02197	0
gene:ENSG00000105552_1	gene:ENSG00000105552	BCAT2	19	-	gene:ENSG00000105552:t:48800187-48800297	gene:ENSG00000105552_1_MES_2	TRUE	Proximal	48800297-48806517	FALSE	FALSE	48810809-48810921	48806517-48806717	48806517-48806717;48807000-48807074;48807756-48808311	3	FALSE	FALSE	FALSE	0.7939	0.8669	0.0541	0.02197	0
gene:ENSG00000105552_1	gene:ENSG00000105552	BCAT2	19	-	gene:ENSG00000105552:t:48800187-48800297	gene:ENSG00000105552_1_MES_3	TRUE	Proximal	48800297-48806517	FALSE	FALSE	48810809-48810921	48806517-48806717	48806517-48806717;48807000-48807074;48807756-48808311	3	FALSE	FALSE	FALSE	0.7939	0.8669	0.0541	0.02197	0
gene:ENSG00000105552_1	gene:ENSG00000105552	BCAT2	19	-	gene:ENSG00000105552:t:48800187-48800297	gene:ENSG00000105552_1_MES_4	TRUE	Proximal	48800297-48806517	FALSE	FALSE	48810984-48811029	48806517-48806717	48806517-48806717;48807000-48807074;48807756-48808311;48810795-48810921	4	FALSE	FALSE	FALSE	0.7939	0.8669	0.0541	0.02197	0
gene:ENSG00000087088_1	gene:ENSG00000087088	BAX	19	+	gene:ENSG00000087088:t:48955853-48956333	gene:ENSG00000087088_1_MES_1	TRUE	Proximal	48955833-48956198	FALSE	FALSE	48954815-48954962	48955687-48955833	48955508-48955599;48955687-48955833	2	FALSE	FALSE	FALSE	0.8182	0.8897	0.05728	0.009847	0
gene:ENSG00000087088_1	gene:ENSG00000087088	BAX	19	+	gene:ENSG00000087088:t:48955853-48956333	gene:ENSG00000087088_1_MES_2	TRUE	Proximal	48955833-48956198	FALSE	FALSE	48954815-48954962	48955687-48955833	48955508-48955599;48955687-48955833	2	FALSE	FALSE	FALSE	0.8182	0.8897	0.05728	0.009847	0
gene:ENSG00000087088_1	gene:ENSG00000087088	BAX	19	+	gene:ENSG00000087088:t:48955853-48956333	gene:ENSG00000087088_1_MES_3	TRUE	Proximal	48955833-48956198	FALSE	FALSE	48954815-48954962	48955687-48955833	48955508-48955599;48955687-48955833	2	FALSE	FALSE	FALSE	0.8182	0.8897	0.05728	0.009847	0
gene:ENSG00000104852_1	gene:ENSG00000104852	SNRNP70	19	+	gene:ENSG00000104852:s:49101390-49101668	gene:ENSG00000104852_1_MES_1	TRUE	Proximal	49101471-49102114	FALSE	FALSE	49101390-49101471	49102114-49102185	49102114-49102185;49102411-49103587	2	FALSE	FALSE	FALSE	0.1149	0.195	0.06903	0.0498	0
gene:ENSG00000102225_1	gene:ENSG00000102225	CDK16	X	+	gene:ENSG00000102225:s:47218233-47218664	gene:ENSG00000102225_1_MES_1	TRUE	Proximal	47218664-47222261	FALSE	FALSE	47218233-47218664	47218681-47219105	47218681-47219105;47222132-47222404;47222853-47223311	3	FALSE	FALSE	FALSE	0.1512	0.2287	0.05439	0.04547	0
gene:ENSG00000102225_1	gene:ENSG00000102225	CDK16	X	+	gene:ENSG00000102225:s:47218233-47218664	gene:ENSG00000102225_1_MES_2	TRUE	Proximal	47218664-47222261	FALSE	FALSE	47218233-47218664	47218681-47219105	47218681-47219105;47222132-47222404;47222853-47223311	3	FALSE	FALSE	FALSE	0.1512	0.2287	0.05439	0.04547	0
gene:ENSG00000102225_1	gene:ENSG00000102225	CDK16	X	+	gene:ENSG00000102225:s:47218681-47219105	gene:ENSG00000102225_1_MES_3	TRUE	Proximal	47219105-47222261	FALSE	FALSE	47218681-47219105	47222132-47222404	47222132-47222404;47222853-47223311	2	FALSE	FALSE	FALSE	0.08027	0.1478	0.05218	0.01143	0
gene:ENSG00000102225_1	gene:ENSG00000102225	CDK16	X	+	gene:ENSG00000102225:s:47218681-47219105	gene:ENSG00000102225_1_MES_4	TRUE	Proximal	47219105-47222261	FALSE	FALSE	47218681-47219105	47222132-47222404	47222132-47222404;47222853-47223311	2	FALSE	FALSE	FALSE	0.08027	0.1478	0.05218	0.01143	0
gene:ENSG00000125503_1	gene:ENSG00000125503	PPP1R12C	19	-	gene:ENSG00000125503:s:55117223-55117637	gene:ENSG00000125503_1_MES_1	TRUE	Proximal	55112795-55117223	FALSE	FALSE	55117223-55117637	55112665-55112795	55112467-55112585;55112665-55112795	2	FALSE	FALSE	FALSE	0.8835	0.9594	0.05473	0.03479	0
gene:ENSG00000102125_1	gene:ENSG00000102125	TAFAZZIN	X	+	gene:ENSG00000102125:t:154413207-154413370	gene:ENSG00000102125_1_MES_2	TRUE	Distal	154412214-154413207	FALSE	FALSE	154413207-154413370	154412086-154412214	154412715-154412865;154412920-154412987	2	FALSE	FALSE	FALSE	0.7799	0.8589	0.05166	0.0434	0
gene:ENSG00000136051_4	gene:ENSG00000136051	WASHC4	12	+	gene:ENSG00000136051:t:105156507-105156792	gene:ENSG00000136051_4_MES_2	TRUE	Proximal	105155230-105156726	TRUE	FALSE	105152343-105152451	105155110-105155230	105154588-105154702;105155110-105155230	2	FALSE	FALSE	FALSE	0.009368	0.09326	0.0514	0.04072	0
gene:ENSG00000136051_4	gene:ENSG00000136051	WASHC4	12	+	gene:ENSG00000136051:t:105156507-105156792	gene:ENSG00000136051_4_MES_5	TRUE	Proximal	105155230-105156726	TRUE	FALSE	105152343-105152451	105155110-105155230	105154588-105154702;105155110-105155230	2	FALSE	FALSE	FALSE	0.009368	0.09326	0.0514	0.04072	0
gene:ENSG00000213923_1	gene:ENSG00000213923	CSNK1E	22	-	gene:ENSG00000213923:t:38296205-38297155	gene:ENSG00000213923_1_MES_7	TRUE	Distal	38297155-38298786	FALSE	FALSE	38296205-38297155	38298786-38298934	38297602-38297998;38298029-38298203	2	FALSE	FALSE	FALSE	0.08916	0.1653	0.05898	0.02185	0
gene:ENSG00000213923_1	gene:ENSG00000213923	CSNK1E	22	-	gene:ENSG00000213923:t:38296205-38297155	gene:ENSG00000213923_1_MES_8	TRUE	Distal	38297155-38298786	FALSE	FALSE	38296205-38297155	38298786-38298934	38297602-38297998;38298029-38298203	2	FALSE	FALSE	FALSE	0.08916	0.1653	0.05898	0.02185	0
gene:ENSG00000123562_2	gene:ENSG00000123562	MORF4L2	X	-	gene:ENSG00000123562:s:103684974-103685505	gene:ENSG00000123562_2_MES_2	TRUE	Proximal	103678651-103685171	FALSE	FALSE	103685171-103685505	na-103683994	103678499-103678651;na-103683994	2	FALSE	FALSE	FALSE	0.2845	0.3571	0.05844	0.03432	0
gene:ENSG00000185896_1	gene:ENSG00000185896	LAMP1	13	+	gene:ENSG00000185896:s:113297239-113297495	gene:ENSG00000185896_1_MES_1	TRUE	Proximal	113297495-113306485	FALSE	FALSE	113297239-113297495	113306485-113306606	113306485-113306606;113309643-113309862;113310709-113310867	3	FALSE	FALSE	FALSE	0.8444	0.9167	0.05472	0.01063	0
gene:ENSG00000198176_1	gene:ENSG00000198176	TFDP1	13	+	gene:ENSG00000198176:s:113584721-113585149	gene:ENSG00000198176_1_MES_1	TRUE	Proximal	113585150-113585272	TRUE	TRUE	113584721-113584888	113585273-113585427	113585273-113585427;113585580-113585677	2	FALSE	FALSE	FALSE	0.09755	0.1636	0.05116	0.01082	0
gene:ENSG00000119185_1	gene:ENSG00000119185	ITGB1BP1	2	-	gene:ENSG00000119185:t:9412068-9412717	gene:ENSG00000119185_1_MES_1	TRUE	Proximal	9412405-9414178	FALSE	FALSE	9423373-9423528	9414178-9414256	9414178-9414256;9418626-9418732;9419990-9420294;9422479-9422660;9422802-9423250	5	FALSE	FALSE	FALSE	0.7134	0.7833	0.0501	0.02371	0
gene:ENSG00000119777_5	gene:ENSG00000119777	TMEM214	2	+	gene:ENSG00000119777:s:27037561-27037702	gene:ENSG00000119777_5_MES_1	TRUE	Distal	27037702-27038146	FALSE	FALSE	27037561-27037702	27038146-27038237	27037790-27037815;27037875-27037892	2	FALSE	FALSE	FALSE	0.762	0.8356	0.05023	0.02483	0
gene:ENSG00000084774_7	gene:ENSG00000084774	CAD	2	+	gene:ENSG00000084774:s:27239331-27239471	gene:ENSG00000084774_7_MES_1	TRUE	Proximal	27239471-27239697	FALSE	FALSE	27239331-27239471	27239697-27239798	27239697-27239798;27240096-27240222	2	FALSE	FALSE	FALSE	0.8772	0.9563	0.06564	0.03461	0
gene:ENSG00000084774_7	gene:ENSG00000084774	CAD	2	+	gene:ENSG00000084774:t:27240265-27240361	gene:ENSG00000084774_7_MES_1	TRUE	Proximal	27239798-27240265	FALSE	FALSE	27239331-27239471	27240096-27240222	27239697-27239798;27240096-27240222	2	FALSE	FALSE	FALSE	0.8902	0.9574	0.05839	0.001942	0
gene:ENSG00000163870_3	gene:ENSG00000163870	TPRA1	3	-	gene:ENSG00000163870:s:127579740-127579872	gene:ENSG00000163870_3_MES_1	TRUE	Proximal	127577076-127579740	FALSE	FALSE	127579740-127579872	127576990-127577076	127576819-127576893;127576990-127577076	2	FALSE	FALSE	FALSE	0.8775	0.9548	0.05686	0.02617	0
gene:ENSG00000163870_3	gene:ENSG00000163870	TPRA1	3	-	gene:ENSG00000163870:s:127579740-127579872	gene:ENSG00000163870_3_MES_3	TRUE	Proximal	127577076-127579740	FALSE	FALSE	127579740-127579872	127576990-127577076	127576819-127576893;127576990-127577076	2	FALSE	FALSE	FALSE	0.8775	0.9548	0.05686	0.02617	0
gene:ENSG00000172765_1	gene:ENSG00000172765	TMCC1	3	-	gene:ENSG00000172765:t:129848343-129848412	gene:ENSG00000172765_1_MES_5	TRUE	Distal	129848412-129893494	TRUE	FALSE	129848343-129848412	129893494-129893711	129857250-129857405;129860940-129861012;129867010-129867100;129880309-129880562	4	FALSE	FALSE	FALSE	0.0303	0.1099	0.05549	0.04073	0
gene:ENSG00000172765_1	gene:ENSG00000172765	TMCC1	3	-	gene:ENSG00000172765:t:129848343-129848412	gene:ENSG00000172765_1_MES_6	TRUE	Distal	129848412-129893494	TRUE	FALSE	129848343-129848412	129893494-129893711	129857250-129857405;129860940-129861012;129867010-129867100;129880309-129880562	4	FALSE	FALSE	FALSE	0.0303	0.1099	0.05549	0.04073	0
gene:ENSG00000172765_1	gene:ENSG00000172765	TMCC1	3	-	gene:ENSG00000172765:t:129848343-129848412	gene:ENSG00000172765_1_MES_7	TRUE	Distal	129848412-129893494	TRUE	FALSE	129848343-129848412	129893494-129893711	129857250-129857405;129860940-129861012;129867010-129867100;129880309-129880562	4	FALSE	FALSE	FALSE	0.0303	0.1099	0.05549	0.04073	0
gene:ENSG00000172765_1	gene:ENSG00000172765	TMCC1	3	-	gene:ENSG00000172765:t:129848343-129848412	gene:ENSG00000172765_1_MES_8	TRUE	Distal	129848412-129893494	TRUE	FALSE	129848343-129848412	129893494-129893711	129857250-129857405;129860940-129861012;129867010-129867100;129880309-129880562	4	FALSE	FALSE	FALSE	0.0303	0.1099	0.05549	0.04073	0
gene:ENSG00000085063_1	gene:ENSG00000085063	CD59	11	-	gene:ENSG00000085063:t:33722379-33722463	gene:ENSG00000085063_1_MES_1	TRUE	Distal	33722463-33736382	FALSE	FALSE	33722379-33722463	33736382-33736479	33731424-33731468;33733495-33733614	2	FALSE	FALSE	FALSE	0.7531	0.825	0.05081	0.03032	0
gene:ENSG00000165905_9	gene:ENSG00000165905	LARGE2	11	+	gene:ENSG00000165905:t:45928532-45929096	gene:ENSG00000165905_9_MES_1	TRUE	Proximal	45928372-45928630	FALSE	FALSE	45927315-45927593	45928148-45928372	45927749-45927938;45928036-45928069;45928148-45928372	3	FALSE	FALSE	FALSE	0.7235	0.8009	0.05325	0.03815	0
gene:ENSG00000165905_9	gene:ENSG00000165905	LARGE2	11	+	gene:ENSG00000165905:t:45928532-45929096	gene:ENSG00000165905_9_MES_3	TRUE	Proximal	45928372-45928630	FALSE	FALSE	45927315-45927593	45928148-45928372	45927749-45927938;45928036-45928069;45928148-45928372	3	FALSE	FALSE	FALSE	0.7235	0.8009	0.05325	0.03815	0
gene:ENSG00000165905_9	gene:ENSG00000165905	LARGE2	11	+	gene:ENSG00000165905:t:45928532-45929096	gene:ENSG00000165905_9_MES_5	TRUE	Proximal	45928372-45928630	FALSE	FALSE	45927315-45927593	45928148-45928372	45927749-45927938;45928036-45928069;45928148-45928372	3	FALSE	FALSE	FALSE	0.7235	0.8009	0.05325	0.03815	0
gene:ENSG00000141480_1	gene:ENSG00000141480	ARRB2	17	+	gene:ENSG00000141480:t:4716147-4716191	gene:ENSG00000141480_1_MES_2	TRUE	Proximal	4716033-4716147	FALSE	FALSE	4710596-4710744	4715589-4716033	4711024-4711166;4714551-4715043;4715151-4715336;4715589-4716033	4	FALSE	FALSE	FALSE	0.8626	0.9272	0.05037	0.009442	0
gene:ENSG00000213366_1	gene:ENSG00000213366	GSTM2	1	+	gene:ENSG00000213366:t:109670659-109671382	gene:ENSG00000213366_1_MES_2	TRUE	Proximal	109670234-109671287	FALSE	FALSE	109669547-109669571	109670175-109670234	109669636-109670099;109670175-109670234	2	FALSE	FALSE	FALSE	0.01135	0.07591	0.05151	0.0002031	0
gene:ENSG00000171311_1	gene:ENSG00000171311	EXOSC1	10	-	gene:ENSG00000171311:t:97440764-97441259	gene:ENSG00000171311_1_MES_1	TRUE	Distal	97441259-97445732	FALSE	FALSE	97441171-97441259	97445732-97445910	97443237-97443311;97443787-97444255;97444754-97444877;97445453-97445606	4	FALSE	FALSE	FALSE	0.1139	0.1834	0.05041	0.02792	0
gene:ENSG00000166169_2	gene:ENSG00000166169	POLL	10	-	gene:ENSG00000166169:t:101582763-101583193	gene:ENSG00000166169_2_MES_3	TRUE	Proximal	101582891-101583508	FALSE	FALSE	101587246-101587421	101583508-101583681	101583508-101583681;101584602-101584720;101584794-101584919;101585316-101585478;101585862-101586156	5	FALSE	FALSE	FALSE	0.8277	0.9075	0.05273	0.03519	0
gene:ENSG00000285437_2	gene:ENSG00000285437	POLR2J3	7	-	gene:ENSG00000285437:s:102569834-102569924	gene:ENSG00000285437_2_MES_1	TRUE	Proximal	102568184-102569835	FALSE	FALSE	102569835-102569924	102569200-102569543	102568010-102568184;102569200-102569543	2	FALSE	FALSE	FALSE	0.16	0.2386	0.06263	0.03738	0
gene:ENSG00000123374_2	gene:ENSG00000123374	CDK2	12	+	gene:ENSG00000123374:t:55971044-55971099	gene:ENSG00000123374_2_MES_1	TRUE	Proximal	55969576-55971044	FALSE	FALSE	55968778-55968948	55970598-55970741	55969475-55969576;55970598-55970741	2	FALSE	FALSE	FALSE	0.8135	0.8924	0.05868	0.04093	0
gene:ENSG00000105221_1	gene:ENSG00000105221	AKT2	19	-	gene:ENSG00000105221:s:40284765-40284822	gene:ENSG00000105221_1_MES_10	TRUE	Distal	40265351-40284765	FALSE	FALSE	40284765-40284822	40265222-40265351	40266011-40266359;40267387-40267574;40268584-40269085;40269423-40269589;40270498-40270769;40279107-40279639;40279738-40280416;40280782-40280832;40282217-40282444;40282708-40283165	10	FALSE	FALSE	FALSE	0.00456	0.0968	0.05224	0.04913	0
gene:ENSG00000105221_1	gene:ENSG00000105221	AKT2	19	-	gene:ENSG00000105221:s:40284765-40284822	gene:ENSG00000105221_1_MES_11	TRUE	Distal	40265351-40284765	FALSE	FALSE	40284765-40284822	40265222-40265351	40266011-40266359;40267387-40267574;40268584-40269085;40269423-40269589;40270498-40270769;40279107-40279639;40279738-40280416;40280782-40280832;40282217-40282444;40282708-40283165	10	FALSE	FALSE	FALSE	0.00456	0.0968	0.05224	0.04913	0
gene:ENSG00000109107_1	gene:ENSG00000109107	ALDOC	17	-	gene:ENSG00000109107:s:28576801-28576948	gene:ENSG00000109107_1_MES_1	TRUE	Proximal	28576020-28576801	FALSE	FALSE	28576801-28576948	28576280-28576424	28575965-28576020;28576280-28576424	2	FALSE	FALSE	FALSE	0.009648	0.09366	0.05094	0.04922	0
gene:ENSG00000205581_2	gene:ENSG00000205581	HMGN1	21	-	gene:ENSG00000205581:s:39347336-39347483	gene:ENSG00000205581_2_MES_1	TRUE	Proximal	39347292-39347379	FALSE	FALSE	39347379-39347483	39347114-39347292	39345830-39345958;39347114-39347292	2	FALSE	FALSE	FALSE	0.06133	0.1355	0.05642	0.03057	0
gene:ENSG00000260027_1	gene:ENSG00000260027	HOXB7	17	-	gene:ENSG00000260027:t:48607232-48608095	gene:ENSG00000260027_1_MES_1	TRUE	Proximal	48608095-48610519	FALSE	FALSE	48625753--2	48610519-48611017	48610519-48611017;na-48615255	2	FALSE	FALSE	FALSE	0.8814	0.9619	0.05865	0.04889	0
gene:ENSG00000108848_1	gene:ENSG00000108848	LUC7L3	17	+	gene:ENSG00000108848:t:50740267-50740345	gene:ENSG00000108848_1_MES_1	TRUE	Proximal	50737479-50740306	FALSE	FALSE	50736960-50737026	50738109-50738199	50737287-50737479;50738109-50738199	2	FALSE	FALSE	FALSE	0.07116	0.1393	0.05507	0.008827	0
gene:ENSG00000108848_3	gene:ENSG00000108848	LUC7L3	17	+	gene:ENSG00000108848:s:50750501-50750694	gene:ENSG00000108848_3_MES_1	TRUE	Proximal	50750641-50750747	FALSE	FALSE	50750501-50750694	50750724-50751013	50750724-50751013;50751051-50751617	2	FALSE	FALSE	FALSE	0.1086	0.1794	0.0561	0.01043	0
gene:ENSG00000146733_1	gene:ENSG00000146733	PSPH	7	-	gene:ENSG00000146733:s:56051138-56051288	gene:ENSG00000146733_1_MES_1	TRUE	Distal	56034103-56051138	FALSE	FALSE	56051138-56051288	56033961-56034103	na-56040526;56042391-56042643	2	FALSE	FALSE	FALSE	0.09457	0.1685	0.05043	0.03123	0
gene:ENSG00000151233_2	gene:ENSG00000151233	GXYLT1	12	-	gene:ENSG00000151233:t:42097910-42098033	gene:ENSG00000151233_2_MES_1	TRUE	Distal	42098033-42119000	TRUE	FALSE	42097910-42098033	42119000-42119171	42105818-42106069;42109566-42109691	2	FALSE	FALSE	FALSE	0.002419	0.08645	0.05349	0.03201	0
gene:ENSG00000153406_4	gene:ENSG00000153406	NMRAL1	16	-	gene:ENSG00000153406:s:4466153-4466174	gene:ENSG00000153406_4_MES_1	TRUE	Proximal	4463850-4466153	FALSE	FALSE	4466153-4466174	4463568-4464240	4463420-4463512;4463568-4464240	2	FALSE	FALSE	FALSE	0.8624	0.9383	0.05444	0.01781	0
gene:ENSG00000116898_1	gene:ENSG00000116898	MRPS15	1	-	gene:ENSG00000116898:s:36463806-36463850	gene:ENSG00000116898_1_MES_1	TRUE	Proximal	36462163-36463806	FALSE	FALSE	36463806-36463850	36462088-36462163	36460692-36460776;36461264-36461312;36462088-36462163	3	FALSE	FALSE	FALSE	0.8605	0.9307	0.05738	0.00943	0
gene:ENSG00000116922_1	gene:ENSG00000116922	AIRIM	1	-	gene:ENSG00000116922:t:37689768-37689886	gene:ENSG00000116922_1_MES_5	TRUE	Proximal	37689883-37690334	FALSE	FALSE	37692030-37692249	37690002-37690529	37690002-37690529;37691048-37691581	2	FALSE	FALSE	FALSE	0.05217	0.1345	0.06129	0.04596	0
gene:ENSG00000116922_1	gene:ENSG00000116922	AIRIM	1	-	gene:ENSG00000116922:t:37689768-37689886	gene:ENSG00000116922_1_MES_6	TRUE	Proximal	37689883-37690334	FALSE	FALSE	37692030-37692249	37690002-37690529	37690002-37690529;37691048-37691581	2	FALSE	FALSE	FALSE	0.05217	0.1345	0.06129	0.04596	0
gene:ENSG00000137161_1	gene:ENSG00000137161	CNPY3	6	+	gene:ENSG00000137161:t:42935537-42935670	gene:ENSG00000137161_1_MES_1	TRUE	Proximal	42935473-42935574	TRUE	FALSE	42929480-42929721	42935412-42935473	42934475-42934598;42935412-42935473	2	FALSE	FALSE	FALSE	0.08102	0.1617	0.06074	0.03314	0
gene:ENSG00000137161_1	gene:ENSG00000137161	CNPY3	6	+	gene:ENSG00000137161:t:42935537-42935670	gene:ENSG00000137161_1_MES_2	TRUE	Proximal	42935473-42935574	TRUE	FALSE	42929480-42929721	42935412-42935473	42934475-42934598;42935412-42935473	2	FALSE	FALSE	FALSE	0.08102	0.1617	0.06074	0.03314	0
gene:ENSG00000112651_1	gene:ENSG00000112651	MRPL2	6	-	gene:ENSG00000112651:t:43054029-43054486	gene:ENSG00000112651_1_MES_1	TRUE	Proximal	43054486-43055545	FALSE	FALSE	43058065-43058233	43055545-43055618	43055545-43055618;43055897-43056007;43056081-43056196;43056307-43056445	4	FALSE	FALSE	FALSE	0.7609	0.8332	0.05676	0.01896	0
gene:ENSG00000137207_2	gene:ENSG00000137207	YIPF3	6	-	gene:ENSG00000137207:t:43512761-43512874	gene:ENSG00000137207_2_MES_1	TRUE	Proximal	43512874-43513069	FALSE	FALSE	43513359-43513451	43513069-43513098	43513069-43513098;43513142-43513200;43513214-43513231	3	FALSE	FALSE	FALSE	0.8402	0.9184	0.06025	0.04041	0
gene:ENSG00000114956_1	gene:ENSG00000114956	DGUOK	2	+	gene:ENSG00000114956:s:73946719-73947131	gene:ENSG00000114956_1_MES_3	TRUE	Proximal	73946906-73950585	FALSE	FALSE	73946719-73946906	73950585-73950732	73950585-73950732;73957125-73957240	2	FALSE	FALSE	FALSE	0.674	0.7502	0.05371	0.03281	0
gene:ENSG00000076944_5	gene:ENSG00000076944	STXBP2	19	+	gene:ENSG00000076944:t:7644349-7644752	gene:ENSG00000076944_5_MES_1	TRUE	Proximal	7643245-7644614	FALSE	FALSE	7642983-7643048	7643215-7643274	7643165-7643210;7643215-7643274	2	FALSE	FALSE	FALSE	0.8814	0.9663	0.06807	0.04223	0
gene:ENSG00000076944_5	gene:ENSG00000076944	STXBP2	19	+	gene:ENSG00000076944:t:7644349-7644752	gene:ENSG00000076944_5_MES_2	TRUE	Proximal	7643245-7644614	FALSE	FALSE	7642983-7643048	7643215-7643274	7643165-7643210;7643215-7643274	2	FALSE	FALSE	FALSE	0.8814	0.9663	0.06807	0.04223	0
gene:ENSG00000102878_7	gene:ENSG00000102878	HSF4	16	+	gene:ENSG00000102878:s:67167120-67167292	gene:ENSG00000102878_7_MES_1	TRUE	Proximal	67167222-67167303	FALSE	FALSE	67167120-67167222	67167303-67167402	67167303-67167402;67167421-67167490	2	FALSE	FALSE	FALSE	0.001046	0.08476	0.0535	0.02328	0
gene:ENSG00000125388_1	gene:ENSG00000125388	GRK4	4	+	gene:ENSG00000125388:s:2963571-2964122	gene:ENSG00000125388_1_MES_1	TRUE	Distal	2964122-2988727	FALSE	FALSE	2963571-2964122	2988727-2988839	2965243-2966889;2984513-2984608	2	FALSE	FALSE	FALSE	0.0007368	0.08421	0.05159	0.02096	0
gene:ENSG00000125388_1	gene:ENSG00000125388	GRK4	4	+	gene:ENSG00000125388:s:2963571-2964122	gene:ENSG00000125388_1_MES_2	TRUE	Distal	2964122-2988727	FALSE	FALSE	2963571-2964122	2988727-2988839	2965243-2966889;2984513-2984608	2	FALSE	FALSE	FALSE	0.0007368	0.08421	0.05159	0.02096	0
gene:ENSG00000291035_3	gene:ENSG00000291035	RRP7BP	22	-	gene:ENSG00000291035:s:42573242-42574818	gene:ENSG00000291035_3_MES_1	TRUE	Distal	42556674-42574680	FALSE	FALSE	42574680-42574818	42556525-42556674	42559135-42559221;42566581-42566763;42569129-42570012;42571593-42572020	4	FALSE	FALSE	FALSE	0.06317	0.145	0.05854	0.04484	0
gene:ENSG00000291035_3	gene:ENSG00000291035	RRP7BP	22	-	gene:ENSG00000291035:s:42573242-42574818	gene:ENSG00000291035_3_MES_2	TRUE	Distal	42556674-42574680	FALSE	FALSE	42574680-42574818	42556525-42556674	42559135-42559221;42566581-42566763;42569129-42570012;42571593-42572020	4	FALSE	FALSE	FALSE	0.06317	0.145	0.05854	0.04484	0
gene:ENSG00000116521_1	gene:ENSG00000116521	SCAMP3	1	-	gene:ENSG00000116521:s:155261946-155262433	gene:ENSG00000116521_1_MES_1	TRUE	Proximal	155261734-155262086	FALSE	FALSE	155262086-155262433	155261657-155261734	155260537-155260659;155261657-155261734	2	FALSE	FALSE	FALSE	0.6417	0.722	0.06234	0.04972	0
gene:ENSG00000104907_2	gene:ENSG00000104907	TRMT1	19	-	gene:ENSG00000104907:s:13116106-13116159	gene:ENSG00000104907_2_MES_1	TRUE	Proximal	13116052-13116146	FALSE	FALSE	13116146-13116159	13115836-13116052	13115626-13115768;13115836-13116052	2	FALSE	FALSE	FALSE	0.8049	0.8831	0.06034	0.03824	0
gene:ENSG00000105655_2	gene:ENSG00000105655	ISYNA1	19	-	gene:ENSG00000105655:t:18436684-18436877	gene:ENSG00000105655_2_MES_7	TRUE	Proximal	18436877-18436973	FALSE	FALSE	18437860-18437988	18436973-18437309	18436973-18437309;18437599-18437760	2	FALSE	FALSE	FALSE	0.4964	0.5667	0.05295	0.03088	0
gene:ENSG00000094916_1	gene:ENSG00000094916	CBX5	12	-	gene:ENSG00000094916:s:54280008-54280133	gene:ENSG00000094916_1_MES_1	TRUE	Proximal	54274309-54280008	TRUE	FALSE	54280008-54280133	54271841-54274341	54259270-54259592;54271841-54274341	2	FALSE	FALSE	FALSE	0.09798	0.1789	0.06178	0.04514	0
gene:ENSG00000115365_1	gene:ENSG00000115365	LANCL1	2	-	gene:ENSG00000115365:t:210476316-210476412	gene:ENSG00000115365_1_MES_1	TRUE	Distal	210476412-210477450	FALSE	FALSE	210476316-210476412	210477450-210477652	210476620-210476705;210476709-210476775	2	FALSE	FALSE	FALSE	0.01036	0.09495	0.06415	0.04593	0
gene:ENSG00000115365_1	gene:ENSG00000115365	LANCL1	2	-	gene:ENSG00000115365:t:210476316-210476412	gene:ENSG00000115365_1_MES_2	TRUE	Distal	210476412-210477450	FALSE	FALSE	210476316-210476412	210477450-210477652	210476620-210476705;210476709-210476775	2	FALSE	FALSE	FALSE	0.01036	0.09495	0.06415	0.04593	0
gene:ENSG00000124155_1	gene:ENSG00000124155	PIGT	20	+	gene:ENSG00000124155:s:45416084-45416343	gene:ENSG00000124155_1_MES_1	TRUE	Proximal	45416343-45416517	FALSE	FALSE	45416084-45416343	45416475-45416664	45416475-45416664;45416665-45416694;45418852-45418979	3	FALSE	FALSE	FALSE	0.8985	0.9684	0.05236	0.01252	0
gene:ENSG00000124155_1	gene:ENSG00000124155	PIGT	20	+	gene:ENSG00000124155:t:45419143-45419395	gene:ENSG00000124155_1_MES_1	TRUE	Proximal	45418979-45419295	FALSE	FALSE	45416084-45416343	45418852-45418979	45416475-45416664;45416665-45416694;45418852-45418979	3	FALSE	FALSE	FALSE	0.847	0.9211	0.05374	0.02235	0
gene:ENSG00000169221_1	gene:ENSG00000169221	TBC1D10B	16	-	gene:ENSG00000169221:s:30369228-30370494	gene:ENSG00000169221_1_MES_1	TRUE	Proximal	30365594-30369228	FALSE	FALSE	30369228-30370494	30365495-30368007	30364900-30365006;30365105-30365212;30365495-30368007	3	FALSE	FALSE	FALSE	0.8675	0.9373	0.05227	0.007271	0
gene:ENSG00000160310_2	gene:ENSG00000160310	PRMT2	21	+	gene:ENSG00000160310:s:46649513-46649893	gene:ENSG00000160310_2_MES_1	TRUE	Distal	46649739-46658745	FALSE	FALSE	46649575-46649739	46658745-46659430	46651806-46652318;46652718-46652952	2	FALSE	FALSE	FALSE	0.7323	0.8054	0.05225	0.04278	0
gene:ENSG00000137497_1	gene:ENSG00000137497	NUMA1	11	-	gene:ENSG00000137497:t:72035902-72035987	gene:ENSG00000137497_1_MES_2	TRUE	Distal	72035975-72080458	FALSE	FALSE	72035902-72035975	72080458-72080693	72040959-72041137;72049419-72049539;72065199-72068231;72068496-72068617;72069842-72069911;72080320-72080431	6	FALSE	FALSE	FALSE	0.02887	0.1007	0.05015	0.03486	0
mutually exclusive
module_id	gene_id	gene_name	seqid	strand	lsv_id	event_id	complex	denovo	reference_exon_coord	spliced_with	spliced_with_coord	junction_name	junction_coord	event_non_changing	event_changing	junction_changing	SRV_median_psi	SP_median_psi	SP-SRV_median_dpsi	SP-SRV_probability_changing	SP-SRV_probability_non_changing
gene:ENSG00000136051_4	gene:ENSG00000136051	WASHC4	12	+	gene:ENSG00000136051:t:105156507-105156792	gene:ENSG00000136051_4_mxe_2	TRUE	TRUE	105156726-105156792	A1	105154588-105154702	C2_A1	105155230-105156726	FALSE	FALSE	FALSE	0.009368	0.09326	0.0514	0.04072	0
tandem cassette
module_id	gene_id	gene_name	seqid	strand	lsv_id	event_id	complex	denovo	reference_exon_coord	spliced_with	spliced_with_coord	exons_skipped_coords	num_skipped_exons	junction_name	junction_coord	event_size	event_non_changing	event_changing	junction_changing	SP_median_psi	SRV_median_psi	SRV-SP_median_dpsi	SRV-SP_probability_changing	SRV-SP_probability_non_changing
gene:ENSG00000088305_5	gene:ENSG00000088305	DNMT3B	20	+	gene:ENSG00000088305:t:32807762-32809359	gene:ENSG00000088305_5_TCE_1	TRUE	FALSE	32807762-32809359	C1	32802385-32802470	32805338-32805407;32806209-32806327	2	C2_C1	32802470-32807762	189	FALSE	FALSE	FALSE	0.8152	0.8988	0.05673	0.04644	0
gene:ENSG00000169919_2	gene:ENSG00000169919	GUSB	7	-	gene:ENSG00000169919:t:65975852-65976202	gene:ENSG00000169919_2_TCE_1	TRUE	FALSE	65975852-65976202	C1	65980224-65980409	65979727-65979911;65979386-65979541	2	C2_C1	65976202-65980224	341	FALSE	FALSE	FALSE	0.02438	0.09427	0.05191	0.02179	0
gene:ENSG00000169919_2	gene:ENSG00000169919	GUSB	7	-	gene:ENSG00000169919:t:65975852-65976202	gene:ENSG00000169919_2_TCE_2	TRUE	FALSE	65975852-65976202	C1	65980224-65980409	65979727-65979911;65979399-65979541	2	C2_C1	65976202-65980224	328	FALSE	FALSE	FALSE	0.02438	0.09427	0.05191	0.02179	0
gene:ENSG00000126581_4	gene:ENSG00000126581	BECN1	17	-	gene:ENSG00000126581:t:42810134-42810928	gene:ENSG00000126581_4_TCE_2	TRUE	FALSE	42810134-42810928	C1	42814524-42814593	42812231-42814008;42813948-42811797;42811655-42812356	3	C2_C1	42810928-42814524	4632	FALSE	FALSE	FALSE	0.04843	0.1247	0.0587	0.02389	0
gene:ENSG00000185896_1	gene:ENSG00000185896	LAMP1	13	+	gene:ENSG00000185896:s:113297239-113297495	gene:ENSG00000185896_1_TCE_1	TRUE	TRUE	113297239-113297495	C2	113319469-113319656	113306485-113306606;113309643-113309862;113310709-113310867	3	C1_C2	113297495-113319469	501	FALSE	FALSE	FALSE	0.05328	0.1248	0.05419	0.01203	0
gene:ENSG00000164048_1	gene:ENSG00000164048	ZNF589	3	+	gene:ENSG00000164048:s:48247625-48247677	gene:ENSG00000164048_1_TCE_1	TRUE	TRUE	48247625-48247677	A1	48256845-48257022	48256845-48257022;48257929-48257961	2	C1_A	48247677-48256845	211	FALSE	FALSE	FALSE	0.05649	0.1339	0.05588	0.04742	0
gene:ENSG00000173540_3	gene:ENSG00000173540	GMPPB	3	-	gene:ENSG00000173540:s:49722596-49722754	gene:ENSG00000173540_3_TCE_1	TRUE	FALSE	49722596-49722754	C2	49721965-49722147	49722432-49722510;49722231-49722358	2	C1_C2	49722147-49722596	207	FALSE	FALSE	FALSE	0.04848	0.1192	0.05366	0.02737	0
gene:ENSG00000173540_3	gene:ENSG00000173540	GMPPB	3	-	gene:ENSG00000173540:t:49721964-49722147	gene:ENSG00000173540_3_TCE_1	TRUE	FALSE	49721965-49722147	C1	49722596-49722754	49722432-49722510;49722231-49722358	2	C2_C1	49722147-49722596	207	FALSE	FALSE	FALSE	0.05079	0.1193	0.05025	0.01728	0
gene:ENSG00000130726_1	gene:ENSG00000130726	TRIM28	19	+	gene:ENSG00000130726:t:58547135-58547511	gene:ENSG00000130726_1_TCE_1	TRUE	FALSE	58547135-58547511	C1	58544938-58545097	58545425-58545537;58545764-58545896	2	C2_C1	58545097-58547376	246	FALSE	FALSE	FALSE	0.07722	0.1566	0.06627	0.03961	0
gene:ENSG00000129197_1	gene:ENSG00000129197	RPAIN	17	+	gene:ENSG00000129197:s:5422769-5423069	gene:ENSG00000129197_1_TCE_1	TRUE	FALSE	5422769-5422829	C2	5432542-5432877	5425971-5426082;5426236-5426299;5428071-5428211	3	C1_C2	5422829-5432542	317	FALSE	FALSE	FALSE	0.2196	0.2972	0.05601	0.04427	0
gene:ENSG00000165661_2	gene:ENSG00000165661	QSOX2	9	-	gene:ENSG00000165661:t:136218994-136219164	gene:ENSG00000165661_2_TCE_1	TRUE	FALSE	136218994-136219164	C1	136224007-136224112	136223763-136223853;136221796-136221941	2	C2_C1	136219164-136224007	237	FALSE	FALSE	FALSE	0.02032	0.09923	0.0559	0.04169	0
gene:ENSG00000148396_6	gene:ENSG00000148396	SEC16A	9	-	gene:ENSG00000148396:t:136443823-136444082	gene:ENSG00000148396_6_TCE_1	TRUE	FALSE	136443823-136444082	C1	136446855-136447015	136445645-136445719;136445052-136445111	2	C2_C1	136443900-136446855	135	FALSE	FALSE	FALSE	0.09872	0.175	0.05469	0.02872	0
gene:ENSG00000125503_1	gene:ENSG00000125503	PPP1R12C	19	-	gene:ENSG00000125503:s:55117223-55117637	gene:ENSG00000125503_1_TCE_1	TRUE	TRUE	55117223-55117637	C2	55103409-55103568	55112665-55112795;55112467-55112585	2	C1_C2	55103568-55117223	250	FALSE	FALSE	FALSE	0.04061	0.1165	0.05473	0.03479	0
gene:ENSG00000149054_2	gene:ENSG00000149054	ZNF215	11	+	gene:ENSG00000149054:s:6941571-6941653	gene:ENSG00000149054_2_TCE_1	TRUE	FALSE	6941571-6941653	A1	6943083-6943215	6943083-6943215;6943546-6943641	2	C1_A	6941653-6943083	229	FALSE	FALSE	FALSE	0.9137	0.9975	0.05118	0.02791	0
gene:ENSG00000070010_1	gene:ENSG00000070010	UFD1	22	-	gene:ENSG00000070010:s:19479083-19479202	gene:ENSG00000070010_1_TCE_1	TRUE	FALSE	19479083-19479202	A1	19471687-19471808	19475068-19475602;19475470-19471808;19471687-19475100	3	C1_A	19475602-19479083	7612	FALSE	FALSE	FALSE	0.7398	0.8099	0.05471	0.0224	0
gene:ENSG00000070010_1	gene:ENSG00000070010	UFD1	22	-	gene:ENSG00000070010:s:19479083-19479202	gene:ENSG00000070010_1_TCE_2	TRUE	FALSE	19479083-19479202	A1	19475068-19475100	19475470-19475602;19475068-19475100	2	C1_A	19475602-19479083	166	FALSE	FALSE	FALSE	0.7398	0.8099	0.05471	0.0224	0
gene:ENSG00000161249_2	gene:ENSG00000161249	DMKN	19	-	gene:ENSG00000161249:t:35507458-35507511	gene:ENSG00000161249_2_TCE_1	TRUE	TRUE	35507458-35507511	C1	35510184-35510252	35509911-35509961;35508205-35508240	2	C2_C1	35507511-35510184	87	FALSE	FALSE	FALSE	0.1631	0.2395	0.05322	0.04395	0
gene:ENSG00000173933_2	gene:ENSG00000173933	RBM4	11	+	gene:ENSG00000173933:s:66638935-66641192	gene:ENSG00000173933_2_TCE_1	TRUE	FALSE	66639700-66640123	A1	66643450-66643528	66643450-66643528;66643859-66644140	2	C1_A	66640123-66643450	361	FALSE	FALSE	FALSE	0.583	0.6534	0.05427	0.04201	0
gene:ENSG00000151233_2	gene:ENSG00000151233	GXYLT1	12	-	gene:ENSG00000151233:t:42097910-42098033	gene:ENSG00000151233_2_TCE_1	TRUE	FALSE	42097910-42098033	A_Last	42109566-42109691	42109566-42109691;42105818-42106069	2	C2_A_Last	42098033-42105818	378	FALSE	FALSE	FALSE	0.9136	0.9976	0.05349	0.03201	0
gene:ENSG00000215305_3	gene:ENSG00000215305	VPS16	20	+	gene:ENSG00000215305:s:2861615-2861704	gene:ENSG00000215305_3_TCE_1	TRUE	FALSE	2861615-2861704	C2	2863065-2863105	2861805-2861899;2862054-2862130;2862579-2862710;2862807-2862934	4	C1_C2	2861704-2863065	432	FALSE	FALSE	FALSE	0.02942	0.105	0.05549	0.03903	0
module_id	gene_id	gene_name	seqid	strand	lsv_id	event_id	complex	denovo	reference_exon_coord	spliced_with	spliced_with_coord	exons_skipped_coords	num_skipped_exons	junction_name	junction_coord	event_size	event_non_changing	event_changing	junction_changing	SRV_median_psi	SP_median_psi	SP-SRV_median_dpsi	SP-SRV_probability_changing	SP-SRV_probability_non_changing
gene:ENSG00000125503_1	gene:ENSG00000125503	PPP1R12C	19	-	gene:ENSG00000125503:s:55117223-55117637	gene:ENSG00000125503_1_TCE_1	TRUE	FALSE	55117223-55117637	A1	55112467-55112585	55112665-55112795;55112467-55112585	2	C1_A	55112795-55117223	250	FALSE	FALSE	FALSE	0.8835	0.9594	0.05473	0.03479	0
gene:ENSG00000196776_1	gene:ENSG00000196776	CD47	3	-	gene:ENSG00000196776:s:108057477-108057569	gene:ENSG00000196776_1_TCE_2	TRUE	TRUE	108057477-108057569	C2	108043091-108047292	108050578-108051970;108051939-108049651;108049619-108050602	3	C1_C2	108047292-108057477	4666	FALSE	FALSE	FALSE	0.09785	0.1723	0.05494	0.03636	0
gene:ENSG00000196776_1	gene:ENSG00000196776	CD47	3	-	gene:ENSG00000196776:t:108043091-108047292	gene:ENSG00000196776_1_TCE_2	TRUE	TRUE	108043091-108047292	C1	108057477-108057569	108050578-108051970;108051939-108049651;108049619-108050602	3	C2_C1	108047292-108057477	4666	FALSE	FALSE	FALSE	0.1166	0.1927	0.05471	0.04446	0
gene:ENSG00000023287_1	gene:ENSG00000023287	RB1CC1	8	-	gene:ENSG00000023287:t:52683887-52684013	gene:ENSG00000023287_1_TCE_1	TRUE	FALSE	52683887-52684013	C1	52686853-52686967	52685937-52686156;52685399-52685520	2	C2_C1	52684013-52686853	342	FALSE	FALSE	FALSE	0.02564	0.1015	0.05143	0.03071	0
gene:ENSG00000173933_2	gene:ENSG00000173933	RBM4	11	+	gene:ENSG00000173933:s:66638935-66641192	gene:ENSG00000173933_2_TCE_1	TRUE	FALSE	66639700-66640123	C2	66646027-66646468	66643450-66643528;66643859-66644140	2	C1_C2	66640123-66646027	361	FALSE	FALSE	FALSE	0.2723	0.3445	0.05595	0.04192	0
gene:ENSG00000151233_2	gene:ENSG00000151233	GXYLT1	12	-	gene:ENSG00000151233:t:42097910-42098033	gene:ENSG00000151233_2_TCE_1	TRUE	TRUE	42097910-42098033	C1	42119000-42119171	42109566-42109691;42105818-42106069	2	C2_C1	42098033-42119000	378	FALSE	FALSE	FALSE	0.002419	0.08645	0.05349	0.03201	0
gene:ENSG00000114956_1	gene:ENSG00000114956	DGUOK	2	+	gene:ENSG00000114956:s:73946719-73947131	gene:ENSG00000114956_1_TCE_3	TRUE	FALSE	73946719-73946906	A1	73950585-73950732	73950585-73950732;73957125-73957240	2	C1_A	73946906-73950585	264	FALSE	FALSE	FALSE	0.674	0.7502	0.05371	0.03281	0
gene:ENSG00000185896_1	gene:ENSG00000185896	LAMP1	13	+	gene:ENSG00000185896:s:113297239-113297495	gene:ENSG00000185896_1_TCE_1	TRUE	FALSE	113297239-113297495	A1	113306485-113306606	113306485-113306606;113309643-113309862;113310709-113310867	3	C1_A	113297495-113306485	501	FALSE	FALSE	FALSE	0.8444	0.9167	0.05472	0.01063	0
gene:ENSG00000163870_3	gene:ENSG00000163870	TPRA1	3	-	gene:ENSG00000163870:s:127579740-127579872	gene:ENSG00000163870_3_TCE_1	TRUE	FALSE	127579740-127579872	A1	127576819-127576893	127576990-127577076;127576821-127576893	2	C1_A	127577076-127579740	160	FALSE	FALSE	FALSE	0.8775	0.9548	0.05686	0.02617	0
gene:ENSG00000130731_1	gene:ENSG00000130731	METTL26	16	-	gene:ENSG00000130731:t:634664-634797	gene:ENSG00000130731_1_TCE_1	TRUE	FALSE	634664-634797	A_Last	635281-635340	635281-635340;634889-634956	2	C2_A_Last	634797-634889	128	FALSE	FALSE	FALSE	0.1586	0.2307	0.05703	0.01938	0
gene:ENSG00000130731_1	gene:ENSG00000130731	METTL26	16	-	gene:ENSG00000130731:s:636094-636366	gene:ENSG00000130731_1_TCE_2	TRUE	FALSE	636094-636366	A1	634889-635063	635281-635774;635612-634956;634889-635340	3	C1_A	635774-636094	1603	FALSE	FALSE	FALSE	0.08853	0.1542	0.05428	0.002624	0
gene:ENSG00000130731_1	gene:ENSG00000130731	METTL26	16	-	gene:ENSG00000130731:t:634664-634797	gene:ENSG00000130731_1_TCE_2	TRUE	FALSE	634664-634797	A_Last	635484-635774	635281-635774;635612-634956;634889-635340	3	C2_A_Last	634797-634889	1603	FALSE	FALSE	FALSE	0.1586	0.2307	0.05703	0.01938	0
gene:ENSG00000092330_2	gene:ENSG00000092330	TINF2	14	-	gene:ENSG00000092330:t:24240419-24240875	gene:ENSG00000092330_2_TCE_1	TRUE	FALSE	24240419-24240875	A_Last	24241193-24241311	24241204-24241311;24241020-24241116	2	C2_A_Last	24240875-24241020	205	FALSE	FALSE	FALSE	0.8767	0.9563	0.05116	0.03691	0
gene:ENSG00000116521_1	gene:ENSG00000116521	SCAMP3	1	-	gene:ENSG00000116521:s:155261946-155262433	gene:ENSG00000116521_1_TCE_1	TRUE	FALSE	155262086-155262433	A1	155260537-155260659	155261657-155261734;155260537-155260659	2	C1_A	155261734-155262086	201	FALSE	FALSE	FALSE	0.6417	0.722	0.06234	0.04972	0
gene:ENSG00000142856_2	gene:ENSG00000142856	ITGB3BP	1	-	gene:ENSG00000142856:s:63523125-63523502	gene:ENSG00000142856_2_TCE_2	TRUE	FALSE	63523129-63523502	A1	63508528-63508570	63510065-63510181;63508528-63508570	2	C1_A	63510181-63523129	160	FALSE	FALSE	FALSE	0.1017	0.1752	0.05584	0.04056	0
gene:ENSG00000169221_1	gene:ENSG00000169221	TBC1D10B	16	-	gene:ENSG00000169221:s:30369228-30370494	gene:ENSG00000169221_1_TCE_1	TRUE	FALSE	30369228-30370494	A1	30364900-30365006	30365105-30365594;30365495-30365006;30364900-30365212	3	C1_A	30365594-30369228	1293	FALSE	FALSE	FALSE	0.8675	0.9373	0.05227	0.007271	0
gene:ENSG00000116898_1	gene:ENSG00000116898	MRPS15	1	-	gene:ENSG00000116898:s:36463806-36463850	gene:ENSG00000116898_1_TCE_1	TRUE	FALSE	36463806-36463850	A1	36460692-36460776	36461264-36462163;36462088-36460776;36460692-36461312	3	C1_A	36462163-36463806	2834	FALSE	FALSE	FALSE	0.8605	0.9307	0.05738	0.00943	0
gene:ENSG00000205581_2	gene:ENSG00000205581	HMGN1	21	-	gene:ENSG00000205581:s:39347336-39347483	gene:ENSG00000205581_2_TCE_1	TRUE	FALSE	39347379-39347483	A1	39345830-39345958	39347247-39347292;39345830-39345958	2	C1_A	39347292-39347379	175	FALSE	FALSE	FALSE	0.06133	0.1355	0.05642	0.03057	0
gene:ENSG00000115042_2	gene:ENSG00000115042	FAHD2A	2	+	gene:ENSG00000115042:s:95405553-95405803	gene:ENSG00000115042_2_TCE_1	TRUE	FALSE	95405553-95405803	A1	95406941-95407157	95406941-95407157;95410527-95410586;95410864-95411026	3	C1_A	95405803-95406941	440	FALSE	FALSE	FALSE	0.8198	0.8976	0.05397	0.03225	0
gene:ENSG00000105552_1	gene:ENSG00000105552	BCAT2	19	-	gene:ENSG00000105552:t:48800187-48800297	gene:ENSG00000105552_1_TCE_1	TRUE	FALSE	48800187-48800297	A_Last	48807756-48808311	48807000-48808236;48807756-48806717;48806517-48807074	3	C2_A_Last	48800297-48806517	2835	FALSE	FALSE	FALSE	0.7939	0.8669	0.0541	0.02197	0
gene:ENSG00000087088_1	gene:ENSG00000087088	BAX	19	+	gene:ENSG00000087088:t:48955853-48956333	gene:ENSG00000087088_1_TCE_1	TRUE	FALSE	48956198-48956333	A_Last	48955687-48955833	48955548-48955599;48955687-48955833	2	C2_A_Last	48955833-48956198	199	FALSE	FALSE	FALSE	0.8182	0.8897	0.05728	0.009847	0
gene:ENSG00000130726_1	gene:ENSG00000130726	TRIM28	19	+	gene:ENSG00000130726:s:58544938-58545097	gene:ENSG00000130726_1_TCE_1	TRUE	FALSE	58544938-58545097	A1	58545167-58545537	58545425-58545537;58545764-58545896	2	C1_A	58545097-58545425	246	FALSE	FALSE	FALSE	0.8288	0.9038	0.06435	0.02518	0
gene:ENSG00000104907_2	gene:ENSG00000104907	TRMT1	19	-	gene:ENSG00000104907:s:13116106-13116159	gene:ENSG00000104907_2_TCE_1	TRUE	FALSE	13116146-13116159	A1	13115626-13115768	13115997-13116052;13115626-13115768	2	C1_A	13116052-13116146	199	FALSE	FALSE	FALSE	0.8049	0.8831	0.06034	0.03824	0
gene:ENSG00000105655_2	gene:ENSG00000105655	ISYNA1	19	-	gene:ENSG00000105655:t:18436684-18436877	gene:ENSG00000105655_2_TCE_3	TRUE	FALSE	18436684-18436877	A_Last	18437599-18437760	18437599-18437760;18436973-18437105	2	C2_A_Last	18436877-18436973	295	FALSE	FALSE	FALSE	0.4964	0.5667	0.05295	0.03088	0
gene:ENSG00000137161_1	gene:ENSG00000137161	CNPY3	6	+	gene:ENSG00000137161:t:42935537-42935670	gene:ENSG00000137161_1_TCE_1	TRUE	TRUE	42935574-42935670	A_Last	42935412-42935473	42934475-42934598;42935412-42935473	2	C2_A_Last	42935473-42935574	186	FALSE	FALSE	FALSE	0.08102	0.1617	0.06074	0.03314	0
gene:ENSG00000112651_1	gene:ENSG00000112651	MRPL2	6	-	gene:ENSG00000112651:t:43054029-43054486	gene:ENSG00000112651_1_TCE_1	TRUE	FALSE	43054029-43054486	A_Last	43056307-43056445	43055897-43056445;43056081-43055618;43056307-43056007;43055545-43056196	4	C2_A_Last	43054486-43055545	1966	FALSE	FALSE	FALSE	0.7609	0.8332	0.05676	0.01896	0

### Sheet: Supp Table 6 SRRM2 IP phospho
Proteins	Positions within proteins	Leading proteins	Protein	Protein names	Gene names	Fasta headers	Localization prob	FLR	Score diff	PEP	Score	Delta score	Score for localization	Localization prob mVenus_rep_1	Score diff mVenus_rep_1	PEP mVenus_rep_1	Score mVenus_rep_1	Localization prob mVenus_rep_2	Score diff mVenus_rep_2	PEP mVenus_rep_2	Score mVenus_rep_2	Localization prob mVenus_rep_3	Score diff mVenus_rep_3	PEP mVenus_rep_3	Score mVenus_rep_3	Localization prob S1444P_rep_1	Score diff S1444P_rep_1	PEP S1444P_rep_1	Score S1444P_rep_1	Localization prob S1444P_rep_2	Score diff S1444P_rep_2	PEP S1444P_rep_2	Score S1444P_rep_2	Localization prob S1444P_rep_3	Score diff S1444P_rep_3	PEP S1444P_rep_3	Score S1444P_rep_3	Localization prob SRV_rep_1	Score diff SRV_rep_1	PEP SRV_rep_1	Score SRV_rep_1	Localization prob SRV_rep_2	Score diff SRV_rep_2	PEP SRV_rep_2	Score SRV_rep_2	Localization prob SRV_rep_3	Score diff SRV_rep_3	PEP SRV_rep_3	Score SRV_rep_3	Diagnostic peak	Number of Phospho (STY)	Amino acid	Sequence window	Modification window	Peptide window coverage	Phospho (STY) Probabilities	Phospho (STY) Score diffs	Position in peptide	Charge	Mass error [ppm]	Intensity	Intensity___1	Intensity___2	Intensity___3	Ratio mod/base	Intensity mVenus_rep_1	Intensity mVenus_rep_2	Intensity mVenus_rep_3	Intensity S1444P_rep_1	Intensity S1444P_rep_2	Intensity S1444P_rep_3	Intensity SRV_rep_1	Intensity SRV_rep_2	Intensity SRV_rep_3	Ratio mod/base mVenus_rep_1	Ratio mod/base mVenus_rep_2	Ratio mod/base mVenus_rep_3	Ratio mod/base S1444P_rep_1	Ratio mod/base S1444P_rep_2	Ratio mod/base S1444P_rep_3	Ratio mod/base SRV_rep_1	Ratio mod/base SRV_rep_2	Ratio mod/base SRV_rep_3	Intensity mVenus_rep_1___1	Intensity mVenus_rep_1___2	Intensity mVenus_rep_1___3	Intensity mVenus_rep_2___1	Intensity mVenus_rep_2___2	Intensity mVenus_rep_2___3	Intensity mVenus_rep_3___1	Intensity mVenus_rep_3___2	Intensity mVenus_rep_3___3	Intensity S1444P_rep_1___1	Intensity S1444P_rep_1___2	Intensity S1444P_rep_1___3	Intensity S1444P_rep_2___1	Intensity S1444P_rep_2___2	Intensity S1444P_rep_2___3	Intensity S1444P_rep_3___1	Intensity S1444P_rep_3___2	Intensity S1444P_rep_3___3	Intensity SRV_rep_1___1	Intensity SRV_rep_1___2	Intensity SRV_rep_1___3	Intensity SRV_rep_2___1	Intensity SRV_rep_2___2	Intensity SRV_rep_2___3	Intensity SRV_rep_3___1	Intensity SRV_rep_3___2	Intensity SRV_rep_3___3	Taxonomy IDs	Taxonomy names	Reverse	Potential contaminant	id	Protein group IDs	Positions	Position	Peptide IDs	Mod. peptide IDs	Evidence IDs	MS/MS IDs	Best localization evidence ID	Best localization MS/MS ID	Best localization raw file	Best localization scan number	Best score evidence ID	Best score MS/MS ID	Best score raw file	Best score scan number	Best PEP evidence ID	Best PEP MS/MS ID	Best PEP raw file	Best PEP scan number
A4UGR9	631	A4UGR9	A4UGR9	Xin actin-binding repeat-containing protein 2	XIRP2	sp|A4UGR9|XIRP2_HUMAN Xin actin-binding repeat-containing protein 2 OS=Homo sapiens OX=9606 GN=XIRP2 PE=1 SV=2	0.888187	0.00967405	9.00014	0.0286762	42.336	17.993	40.496	0.888187	9.00014	0.0328642	40.496																	0.88365	8.80516	0.0286762	42.336															S	VVRGISMEENVKGGVSKAKWLFETQPLEKIK	X;X;X;X;X;X;X;X;X;X;X;X;X;X;X;Phospho (STY);X;X;X;X;X;X;X;X;X;X;X;X;X;X;X	XXXPPPPPPPPPPPPPPPPXXXXXXXXXXXX	GIS(0.112)MEENVKGGVS(0.888)KAK	GIS(-9)MEENVKGGVS(9)KAK	13	2	-1.7138	2243900000	2243900000	0	0	NaN	576720000	0	0	0	0	1667199999.9999998	0	0	0	NaN	NaN	NaN	NaN	NaN	NaN	NaN	NaN	NaN	576720000	0	0	0	0	0	0	0	0	0	0	0	0	0	0	1667199999.9999998	0	0	0	0	0	0	0	0	0	0	0	9606	Homo sapiens			0	5	631	631	1515	1539	6745;6746	7402;7403	6745	7402	mVenus_rep_1_5uL	58045	6746	7403	S1444P_rep_3_5uL	68703	6746	7403	S1444P_rep_3_5uL	68703
Q7RTZ2;A6NCW7;A6NCW0	284;284;284	Q7RTZ2	Q7RTZ2	Ubiquitin carboxyl-terminal hydrolase 17-like protein 1;Inactive ubiquitin carboxyl-terminal hydrolase 17-like protein 4;Ubiquitin carboxyl-terminal hydrolase 17-like protein 3	USP17L1;USP17L4;USP17L3	sp|Q7RTZ2|U17L1_HUMAN Ubiquitin carboxyl-terminal hydrolase 17-like protein 1 OS=Homo sapiens OX=9606 GN=USP17L1 PE=3 SV=1;sp|A6NCW7|U17L4_HUMAN Inactive ubiquitin carboxyl-terminal hydrolase 17-like protein 4 OS=Homo sapiens OX=9606 GN=USP17L4 PE=3 SV=3;s	1	0	9.76425	0.0012979	63.283	38.429	46.606									1	6.62345	0.0166047	46.606	1	9.76425	0.00660338	53.683	1	9.76425	0.0166047	46.606	1	13.5187	0.0240687	42.743	1	20.8711	0.00448504	60.518	1	12.2276	0.0012979	63.283	1	9.76425	0.0166047	46.606		1	S	LHTSAKVLILVLKRFSDVAGNKLAKNVQYPE	X;X;X;X;X;X;X;X;X;X;X;X;X;X;X;Phospho (STY);X;X;X;X;X;X;X;X;X;X;X;X;X;X;X	XXXXXXPPPPPPPPPPPPPPPPXXXXXXXXX	VLILVLKRFS(1)DVAGNK	VLILVLKRFS(9.8)DVAGNK	10	2	-0.39124	438450000	438450000	0	0	NaN	0	0	40549000	94139000	67150000	62682000	58259000	70479000	45195000	NaN	NaN	NaN	NaN	NaN	NaN	NaN	NaN	NaN	0	0	0	0	0	0	40549000	0	0	94139000	0	0	67150000	0	0	62682000	0	0	58259000	0	0	70479000	0	0	45195000	0	0	9606	Homo sapiens			1	6	284	284	5243	5352	23386;23387;23388;23389;23390;23391;23392	25955;25956;25957;25958;25959;25960;25961	23392	25961	SRV_rep_3_5uL	66615	23391	25960	SRV_rep_2_5uL	75523	23391	25960	SRV_rep_2_5uL	75523
O00429	248	O00429	O00429	Dynamin-1-like protein	DNM1L	sp|O00429|DNM1L_HUMAN Dynamin-1-like protein OS=Homo sapiens OX=9606 GN=DNM1L PE=1 SV=2	1	0	17.0486	0.0311217	41.54	18.661	41.54									1	17.0486	0.0311217	41.54																											S	RVIPVKLGIIGVVNRSQLDINNKKSVTDSIR	X;X;X;X;X;X;X;X;X;X;X;X;X;X;X;Phospho (STY);X;X;X;X;X;X;X;X;X;X;X;X;X;X;X	XXXXXXPPPPPPPPPPPPPPPPPXXXXXXXX	LGIIGVVNRS(1)QLDINNK	LGIIGVVNRS(17)QLDINNK	10	2	1.5484	1861699999.9999998	1861699999.9999998	0	0	NaN	0	0	1861699999.9999998	0	0	0	0	0	0	NaN	NaN	NaN	NaN	NaN	NaN	NaN	NaN	NaN	0	0	0	0	0	0	1861699999.9999998	0	0	0	0	0	0	0	0	0	0	0	0	0	0	0	0	0	0	0	0	9606	Homo sapiens			2	37	248	248	2656	2702	11641	12870	11641	12870	mVenus_rep_3_5uL	74797	11641	12870	mVenus_rep_3_5uL	74797	11641	12870	mVenus_rep_3_5uL	74797
O43520	598	O43520	O43520	Phospholipid-transporting ATPase IC	ATP8B1	sp|O43520|AT8B1_HUMAN Phospholipid-transporting ATPase IC OS=Homo sapiens OX=9606 GN=ATP8B1 PE=1 SV=3	0.752208	0.0433585	7.81413	0.0267244	46.964	22.171	46.964																													0.752208	7.81413	0.0267244	46.964						1	S	GTERTYNVLAILDFNSDRKRMSIIVRTPEGN	X;X;X;X;X;X;X;X;X;X;X;X;X;X;X;Phospho (STY);X;X;X;X;X;X;X;X;X;X;X;X;X;X;X	XXXXPPPPPPPPPPPPPPPPXXXXXXXXXXX	T(0.124)Y(0.123)NVLAILDFNS(0.752)DRKR	T(-7.8)Y(-7.9)NVLAILDFNS(7.8)DRKR	12	2	-2.0878	0	0	0	0	NaN	0	0	0	0	0	0	0	0	0	NaN	NaN	NaN	NaN	NaN	NaN	NaN	NaN	NaN	0	0	0	0	0	0	0	0	0	0	0	0	0	0	0	0	0	0	0	0	0	0	0	0	0	0	0	9606	Homo sapiens			3	74	598	598	4965	5070	22105	24481	22105	24481	SRV_rep_2_5uL	66780	22105	24481	SRV_rep_2_5uL	66780	22105	24481	SRV_rep_2_5uL	66780
O43913	368	O43913	O43913	Origin recognition complex subunit 5	ORC5	sp|O43913|ORC5_HUMAN Origin recognition complex subunit 5 OS=Homo sapiens OX=9606 GN=ORC5 PE=1 SV=1	0.350685	0.284998	0	0.0360887	46.891	10.198	46.891																									0.350685	0	0.0360887	46.891											S	GPKPFPLDRLLAILYSIVDSRVAPTANIFSQ	X;X;X;X;X;X;X;X;X;X;X;X;X;X;X;Phospho (STY);X;X;X;X;X;X;X;X;X;X;X;X;X;X;X	XXXXXXXXXPPPPPPPPPPPPXXXXXXXXXX	LLAILY(0.299)S(0.351)IVDS(0.351)R	LLAILY(-0.7)S(0)IVDS(0)R	7	2	1.4007	0	0	0	0	NaN	0	0	0	0	0	0	0	0	0	NaN	NaN	NaN	NaN	NaN	NaN	NaN	NaN	NaN	0	0	0	0	0	0	0	0	0	0	0	0	0	0	0	0	0	0	0	0	0	0	0	0	0	0	0	9606	Homo sapiens			4	87	368	368	2781	2828			12233	13534	SRV_rep_1_5uL	51551	12233	13534	SRV_rep_1_5uL	51551	12233	13534	SRV_rep_1_5uL	51551
O43913	372	O43913	O43913	Origin recognition complex subunit 5	ORC5	sp|O43913|ORC5_HUMAN Origin recognition complex subunit 5 OS=Homo sapiens OX=9606 GN=ORC5 PE=1 SV=1	0.350685	0.290278	0	0.0360887	46.891	10.198	46.891																									0.350685	0	0.0360887	46.891											S	FPLDRLLAILYSIVDSRVAPTANIFSQITSL	X;X;X;X;X;X;X;X;X;X;X;X;X;X;X;X;X;X;X;X;X;X;X;X;X;X;X;X;X;X;X	XXXXXXXXXXXXXXXXXXXXXXXXXXXXXXX	LLAILY(0.299)S(0.351)IVDS(0.351)R	LLAILY(-0.7)S(0)IVDS(0)R	11	2	1.4007	0	0	0	0	NaN	0	0	0	0	0	0	0	0	0	NaN	NaN	NaN	NaN	NaN	NaN	NaN	NaN	NaN	0	0	0	0	0	0	0	0	0	0	0	0	0	0	0	0	0	0	0	0	0	0	0	0	0	0	0	9606	Homo sapiens			5	87	372	372	2781	2828			12233	13534	SRV_rep_1_5uL	51551	12233	13534	SRV_rep_1_5uL	51551	12233	13534	SRV_rep_1_5uL	51551
O75969	603	O75969	O75969	A-kinase anchor protein 3	AKAP3	sp|O75969|AKAP3_HUMAN A-kinase anchor protein 3 OS=Homo sapiens OX=9606 GN=AKAP3 PE=1 SV=2	0.333333	0.30592	0	0.0327535	40.715	26.557	40.715					0.333333	0	0.0327535	40.715																															S	KDLRSVFFNFIRNLLSETIFKRDQSPEPKVP	X;X;X;X;X;X;X;X;X;X;X;X;X;X;X;Phospho (STY);X;X;X;X;X;X;X;X;X;X;X;X;X;X;X	XXXXXXXXXXXXPPPPPPPPPPPPPPPPPXX	NLLS(0.333)ET(0.333)IFKRDQS(0.333)PEPK	NLLS(0)ET(0)IFKRDQS(0)PEPK	4	2	2.3264	0	0	0	0	NaN	0	0	0	0	0	0	0	0	0	NaN	NaN	NaN	NaN	NaN	NaN	NaN	NaN	NaN	0	0	0	0	0	0	0	0	0	0	0	0	0	0	0	0	0	0	0	0	0	0	0	0	0	0	0	9606	Homo sapiens			6	140	603	603	3521	3599			15559	17195	mVenus_rep_2_5uL	74044	15559	17195	mVenus_rep_2_5uL	74044	15559	17195	mVenus_rep_2_5uL	74044
O75969	612	O75969	O75969	A-kinase anchor protein 3	AKAP3	sp|O75969|AKAP3_HUMAN A-kinase anchor protein 3 OS=Homo sapiens OX=9606 GN=AKAP3 PE=1 SV=2	0.333333	0.310862	0	0.0327535	40.715	26.557	40.715					0.333333	0	0.0327535	40.715																															S	FIRNLLSETIFKRDQSPEPKVPEQPVKEDRK	X;X;X;X;X;X;X;X;X;X;X;X;X;X;X;X;X;X;X;X;X;X;X;X;X;X;X;X;X;X;X	XXXXXXXXXXXXXXXXXXXXXXXXXXXXXXX	NLLS(0.333)ET(0.333)IFKRDQS(0.333)PEPK	NLLS(0)ET(0)IFKRDQS(0)PEPK	13	2	2.3264	0	0	0	0	NaN	0	0	0	0	0	0	0	0	0	NaN	NaN	NaN	NaN	NaN	NaN	NaN	NaN	NaN	0	0	0	0	0	0	0	0	0	0	0	0	0	0	0	0	0	0	0	0	0	0	0	0	0	0	0	9606	Homo sapiens			7	140	612	612	3521	3599			15559	17195	mVenus_rep_2_5uL	74044	15559	17195	mVenus_rep_2_5uL	74044	15559	17195	mVenus_rep_2_5uL	74044
P06748	125	P06748	P06748	Nucleophosmin	NPM1	sp|P06748|NPM_HUMAN Nucleophosmin OS=Homo sapiens OX=9606 GN=NPM1 PE=1 SV=2	0.485606	0.197815	3.55311	5.56899E-11	48.433	43.244	48.433									0.485606	3.55311	5.56899E-11	48.433																											S	HISGQHLVAVEEDAESEDEEEEDVKLLSISG	X;X;X;X;X;X;X;X;X;X;X;X;X;X;X;Phospho (STY);X;X;X;X;X;X;X;X;X;X;X;X;X;X;X	PPPPPPPPPPPPPPPPPPPPPPPPPPPPPPP	CGS(0.074)GPVHIS(0.075)GQHLVAVEEDAES(0.486)EDEEEEDVKLLS(0.214)IS(0.152)GK	CGS(-8.2)GPVHIS(-8.1)GQHLVAVEEDAES(3.6)EDEEEEDVKLLS(-3.6)IS(-5.1)GK	22	4	-1.4153	0	0	0	0	0	0	0	0	0	0	0	0	0	0	NaN	0	0	0	NaN	0	0	0	0	0	0	0	0	0	0	0	0	0	0	0	0	0	0	0	0	0	0	0	0	0	0	0	0	0	0	0	9606	Homo sapiens			8	188	125	125	716;717	731;733			3359	3772	mVenus_rep_3_5uL	65874	3359	3772	mVenus_rep_3_5uL	65874	3359	3772	mVenus_rep_3_5uL	65874
P06748	70	P06748	P06748	Nucleophosmin	NPM1	sp|P06748|NPM_HUMAN Nucleophosmin OS=Homo sapiens OX=9606 GN=NPM1 PE=1 SV=2	0.808548	0.0306066	9.51474	5.93392E-86	120.86	109.3	103.14	0.808548	9.51474	2.56266E-44	103.14	0.484703	0.427712	5.2184900000000004E-54	105.67	0.757826	7.77983	5.93392E-86	120.86	0.429423	0.355316	2.66841E-28	92.302	0.439694	0.357007	1.4045199999999999E-43	100.62	0.668337	5.20912	6.287520000000001E-18	70.408	0.573946	2.95396	1.06051E-43	101.38	0.482865	1.87131	8.08389E-19	81.939						1	S	DELHIVEAEAMNYEGSPIKVTLATLKMSVQP	X;X;X;X;X;X;X;X;X;X;X;X;X;X;X;Phospho (STY);X;X;X;X;X;X;X;X;X;X;Oxidation (M);X;X;X;X	PPPPPPPPPPPPPPPPPPPPPPPPPPXXXXX	TVS(0.001)LGAGAKDELHIVEAEAMNY(0.09)EGS(0.809)PIKVT(0.083)LAT(0.017)LK	T(-33)VS(-31)LGAGAKDELHIVEAEAMNY(-9.5)EGS(9.5)PIKVT(-9.9)LAT(-17)LK	25	4	-0.30229	717010000	717010000	0	0	0.068224	214980000	0	209420000	0	0	168270000	124340000	0	0	0.21571	0	0.099212	0	0	0.10016	0.095201	0	0	214980000	0	0	0	0	0	209420000	0	0	0	0	0	0	0	0	168270000	0	0	124340000	0	0	0	0	0	0	0	0	9606	Homo sapiens			9	188	70	70	4929	5034	21955;21957;21960;21961	24316;24318;24319;24322;24323	21955	24316	mVenus_rep_1_5uL	61832	21957	24319	mVenus_rep_3_5uL	72695	21957	24319	mVenus_rep_3_5uL	72695
P14136	385	P14136	P14136	Glial fibrillary acidic protein	GFAP	sp|P14136|GFAP_HUMAN Glial fibrillary acidic protein OS=Homo sapiens OX=9606 GN=GFAP PE=1 SV=1	0.666667	0.0641004	0	0.00302717	49.973	35.565	49.973									0.629252	0	0.00314991	47.047																					0.666667	0	0.00302717	49.973		2	S	LEGEENRITIPVQTFSNLQIRETSLDTKSVS	X;X;X;X;X;X;X;X;X;X;X;X;X;X;X;X;X;X;X;X;X;X;X;X;X;X;X;X;X;X;X	XXXXXXXXXXXXXXXXXXXXXXXXXXXXXXX	KLLEGEENRIT(0.667)IPVQT(0.667)FS(0.667)NLQIR	KLLEGEENRIT(0)IPVQT(0)FS(0)NLQIR	18	3	-1.5362	1457000000	0	1457000000	0	NaN	0	0	1224100000	0	0	0	0	0	0	NaN	NaN	NaN	NaN	NaN	NaN	NaN	NaN	NaN	0	0	0	0	0	0	0	1224100000	0	0	0	0	0	0	0	0	0	0	0	0	0	0	0	0	0	0	0	9606	Homo sapiens			10	251	385	385	2441;2800	2483;2847	10743;12341	11882;13646	10743	11882	SRV_rep_3_5uL	65207	10743	11882	SRV_rep_3_5uL	65207	10743	11882	SRV_rep_3_5uL	65207
P23528	3	P23528	P23528	Cofilin-1	CFL1	sp|P23528|COF1_HUMAN Cofilin-1 OS=Homo sapiens OX=9606 GN=CFL1 PE=1 SV=3	0.840556	0.0192041	7.21958	0.000921453	60.991	54.555	60.991					0.840556	7.21958	0.000921453	60.991																														1	S	_____________MASGVAVSDGVIKVFNDM	X;X;X;X;X;X;X;X;X;X;X;X;X;X;X;Phospho (STY);X;X;X;X;X;X;X;X;X;X;X;X;X;X;X	XXXXXXXXXXXXXXPPPPPPPPPPPPPPPPP	AS(0.841)GVAVS(0.159)DGVIKVFNDMKVR	AS(7.2)GVAVS(-7.2)DGVIKVFNDMKVR	2	3	0.47056	21155000	21155000	0	0	0.019051	0	21155000	0	0	0	0	0	0	0	0	0.047727	0	NaN	NaN	0	NaN	NaN	0	0	0	0	21155000	0	0	0	0	0	0	0	0	0	0	0	0	0	0	0	0	0	0	0	0	0	0	0	9606	Homo sapiens			11	308	3	3	560	571	2577	2900	2577	2900	mVenus_rep_2_5uL	63600	2577	2900	mVenus_rep_2_5uL	63600	2577	2900	mVenus_rep_2_5uL	63600
P25391	2474	P25391	P25391	Laminin subunit alpha-1	LAMA1	sp|P25391|LAMA1_HUMAN Laminin subunit alpha-1 OS=Homo sapiens OX=9606 GN=LAMA1 PE=1 SV=2	0.544084	0.107202	0.767812	0.0101534	56.094	14.39	49.5													0.529394	0.511209	0.0101534	56.094					0.536534	0.635794	0.0137048	49.5	0.52272	0.394964	0.0265384	43.628	0.544084	0.767812	0.0137048	49.5	0.536534	0.635794	0.0180286	47.559		1	S	KNLEISRSTFDLLRNSYGVRKGCLLEPIRSV	X;X;X;X;X;X;X;X;X;X;X;X;X;X;X;Phospho (STY);X;X;X;X;X;X;X;X;X;X;X;X;X;X;X	XXXXXXXXXXXXXXPPPPPPPPPPPPPPPXX	NS(0.544)Y(0.456)GVRKGCLLEPIR	NS(0.77)Y(-0.77)GVRKGCLLEPIR	2	2	1.6617	213140000	213140000	0	0	NaN	0	0	0	64395000	0	43630000	26824000	44415000	33872000	NaN	NaN	NaN	NaN	NaN	NaN	NaN	NaN	NaN	0	0	0	0	0	0	0	0	0	64395000	0	0	0	0	0	43630000	0	0	26824000	0	0	44415000	0	0	33872000	0	0	9606	Homo sapiens			12	316	2474	2474	3618	3699	16009;16010;16011;16012;16013	17697;17698;17699;17700;17701	16012	17700	SRV_rep_2_5uL	80286	16009	17697	S1444P_rep_1_5uL	75582	16009	17697	S1444P_rep_1_5uL	75582
P59533	11	P59533	P59533	Taste receptor type 2 member 38	TAS2R38	sp|P59533|T2R38_HUMAN Taste receptor type 2 member 38 OS=Homo sapiens OX=9606 GN=TAS2R38 PE=2 SV=3	0.505882	0.142321	0	0.0103834	47.261	14.314	47.261																									0.505882	0	0.0103834	47.261	0.49398	0	0.0103834	47.261						2	S	_____MLTLTRIRTVSYEVRSTFLFISVLEF	X;X;X;X;X;X;X;X;X;X;X;X;X;X;X;X;X;X;X;X;X;X;X;X;X;X;X;X;X;X;X	XXXXXXXXXXXXXXXXXXXXXXXXXXXXXXX	LT(0.028)LT(0.506)RIRT(0.506)VS(0.506)Y(0.454)EVR	LT(-14)LT(0)RIRT(0)VS(0)Y(-0.7)EVR	10	2	-0.72088	254820000	0	254820000	0	NaN	0	0	0	0	0	0	254820000	0	0	NaN	NaN	NaN	NaN	NaN	NaN	NaN	NaN	NaN	0	0	0	0	0	0	0	0	0	0	0	0	0	0	0	0	0	0	0	254820000	0	0	0	0	0	0	0	9606	Homo sapiens			13	523	11	11	3041	3090	13247	14628	13247	14628	SRV_rep_1_5uL	76415	13248	14629	SRV_rep_2_5uL	82995	13248	14629	SRV_rep_2_5uL	82995
Q15365	189	Q15365	Q15365	Poly(rC)-binding protein 1	PCBP1	sp|Q15365|PCBP1_HUMAN Poly(rC)-binding protein 1 OS=Homo sapiens OX=9606 GN=PCBP1 PE=1 SV=2	0.294175	0.363587	0	0.00709946	47.018	30.531	47.018													0.294175	0	0.00709946	47.018																							S	PQGRVMTIPYQPMPASSPVICAGGQDRCSDA	X;X;X;X;X;X;X;X;X;X;X;X;X;X;X;Phospho (STY);X;X;X;X;X;X;X;X;X;X;X;X;X;X;X	XXXXPPPPPPPPPPPPPPPPPPPPPPPXXXX	VMT(0.18)IPY(0.231)QPMPAS(0.294)S(0.294)PVICAGGQDR	VMT(-2.1)IPY(-1)QPMPAS(0)S(0)PVICAGGQDR	12	3	-3.6863	0	0	0	0	0	0	0	0	0	0	0	0	0	0	0	0	0	0	0	0	0	0	0	0	0	0	0	0	0	0	0	0	0	0	0	0	0	0	0	0	0	0	0	0	0	0	0	0	0	0	9606	Homo sapiens			14	753	189	189	5305	5416			23635	26220	S1444P_rep_1_5uL	67614	23635	26220	S1444P_rep_1_5uL	67614	23635	26220	S1444P_rep_1_5uL	67614
Q15365	190	Q15365	Q15365	Poly(rC)-binding protein 1	PCBP1	sp|Q15365|PCBP1_HUMAN Poly(rC)-binding protein 1 OS=Homo sapiens OX=9606 GN=PCBP1 PE=1 SV=2	0.294175	0.359512	0	0.00709946	47.018	30.531	47.018													0.294175	0	0.00709946	47.018																							S	QGRVMTIPYQPMPASSPVICAGGQDRCSDAA	X;X;X;X;X;X;X;X;X;X;X;X;X;X;X;X;X;X;X;X;X;X;X;X;X;X;X;X;X;X;X	XXXXXXXXXXXXXXXXXXXXXXXXXXXXXXX	VMT(0.18)IPY(0.231)QPMPAS(0.294)S(0.294)PVICAGGQDR	VMT(-2.1)IPY(-1)QPMPAS(0)S(0)PVICAGGQDR	13	3	-3.6863	0	0	0	0	0	0	0	0	0	0	0	0	0	0	0	0	0	0	0	0	0	0	0	0	0	0	0	0	0	0	0	0	0	0	0	0	0	0	0	0	0	0	0	0	0	0	0	0	0	0	9606	Homo sapiens			15	753	190	190	5305	5416			23635	26220	S1444P_rep_1_5uL	67614	23635	26220	S1444P_rep_1_5uL	67614	23635	26220	S1444P_rep_1_5uL	67614
Q5GH76	593	Q5GH76	Q5GH76	XK-related protein 4;XK-related protein 4, processed form	XKR4	sp|Q5GH76|XKR4_HUMAN XK-related protein 4 OS=Homo sapiens OX=9606 GN=XKR4 PE=1 SV=1	1	0	29.4372	0.0179037	53.756	36.389	53.756																													1	29.4372	0.0179037	53.756						1	S	TAPSTPSSRPPRIEESVIKIDLFRNRYPAWE	X;X;X;X;X;X;X;X;X;X;X;X;X;X;X;Phospho (STY);X;X;X;X;X;X;X;X;X;X;X;X;X;X;X	XXXXXXXXXXXXPPPPPPPPPPPPPPXXXXX	IEES(1)VIKIDLFRNR	IEES(29)VIKIDLFRNR	4	2	-1.9092	216910000	216910000	0	0	NaN	0	0	0	0	0	0	0	216910000	0	NaN	NaN	NaN	NaN	NaN	NaN	NaN	NaN	NaN	0	0	0	0	0	0	0	0	0	0	0	0	0	0	0	0	0	0	0	0	0	216910000	0	0	0	0	0	9606	Homo sapiens			16	792	593	593	1905	1935	8339	9139	8339	9139	SRV_rep_2_5uL	78038	8339	9139	SRV_rep_2_5uL	78038	8339	9139	SRV_rep_2_5uL	78038
Q68CZ6	151	Q68CZ6	Q68CZ6	HAUS augmin-like complex subunit 3	HAUS3	sp|Q68CZ6|HAUS3_HUMAN HAUS augmin-like complex subunit 3 OS=Homo sapiens OX=9606 GN=HAUS3 PE=1 SV=1	0.998787	8.48739E-05	29.1572	0.00135059	67.113	25.573	67.113	0.998787	29.1572	0.00135059	67.113					0.987904	19.1209	0.0136204	42.21																										1	S	RLNAKEEEATKKLKQSQGILNAMITKISNEL	X;X;X;X;X;X;X;X;X;X;X;X;X;X;X;Phospho (STY);X;X;X;X;X;X;Oxidation (M);X;X;X;X;X;X;X;X	XXXXXXXXXXXXPPPPPPPPPPPPPPXXXXX	LKQS(0.999)QGILNAMIT(0.001)K	LKQS(29)QGILNAMIT(-29)K	4	2	1.1654	651300000	651300000	0	0	NaN	309770000	0	341530000	0	0	0	0	0	0	NaN	NaN	NaN	NaN	NaN	NaN	NaN	NaN	NaN	309770000	0	0	0	0	0	341530000	0	0	0	0	0	0	0	0	0	0	0	0	0	0	0	0	0	0	0	0	9606	Homo sapiens			17	814	151	151	2769	2816	12197;12198	13496;13497	12197	13496	mVenus_rep_1_5uL	64414	12197	13496	mVenus_rep_1_5uL	64414	12197	13496	mVenus_rep_1_5uL	64414
Q7L014	804	Q7L014	Q7L014	Probable ATP-dependent RNA helicase DDX46	DDX46	sp|Q7L014|DDX46_HUMAN Probable ATP-dependent RNA helicase DDX46 OS=Homo sapiens OX=9606 GN=DDX46 PE=1 SV=2	0.978486	0.00114862	19.0466	7.73582E-20	95.319	88.596	95.319									0.978486	19.0466	7.73582E-20	95.319													0.833164	9.66241	6.58339E-08	67.832	0.838737	9.98014	6.58339E-08	67.832						1	S	NERKKLQKAALGLQDSDDEDAAVDIDEQIES	X;X;X;X;X;X;X;X;X;X;X;X;X;X;X;Phospho (STY);X;X;X;X;X;X;X;X;X;X;X;X;X;X;X	XXXXXXXXPPPPPPPPPPPPPPPPPPPPPPP	AALGLQDS(0.978)DDEDAAVDIDEQIES(0.012)MFNS(0.009)K	AALGLQDS(19)DDEDAAVDIDEQIES(-19)MFNS(-20)K	8	3	-0.020696	71874000	71874000	0	0	0.098649	0	0	27936000	0	0	0	18368000	25570000	0	NaN	NaN	NaN	0	0	0	0.22501	0.088906	NaN	0	0	0	0	0	0	27936000	0	0	0	0	0	0	0	0	0	0	0	18368000	0	0	25570000	0	0	0	0	0	9606	Homo sapiens			18	848	804	804	62	62	261;262;263	292;293;294;295;296	261	293	mVenus_rep_3_5uL	78871	261	293	mVenus_rep_3_5uL	78871	261	293	mVenus_rep_3_5uL	78871
Q86UK5	539	Q86UK5	Q86UK5	Limbin	EVC2	sp|Q86UK5|LBN_HUMAN Limbin OS=Homo sapiens OX=9606 GN=EVC2 PE=1 SV=1	0.5	0.178819	0	0.0158979	48.948	7.0722	48.948																					0.5	0	0.0158979	48.948														1	S	KAHRQLAVFQRNELHSIFFTQIKSAIFKGEL	X;X;X;X;X;X;X;X;X;X;X;X;X;X;X;Phospho (STY);X;X;X;X;X;X;X;X;X;X;X;X;X;X;X	XXXXXXXXXXXPPPPPPPPPPPPXXXXXXXX	NELHS(0.5)IFFT(0.5)QIK	NELHS(0)IFFT(0)QIK	5	2	-3.3176	0	0	0	0	NaN	0	0	0	0	0	0	0	0	0	NaN	NaN	NaN	NaN	NaN	NaN	NaN	NaN	NaN	0	0	0	0	0	0	0	0	0	0	0	0	0	0	0	0	0	0	0	0	0	0	0	0	0	0	0	9606	Homo sapiens			19	863	539	539	3426	3504	15138	16747	15138	16747	S1444P_rep_3_5uL	67811	15138	16747	S1444P_rep_3_5uL	67811	15138	16747	S1444P_rep_3_5uL	67811
Q86UL3	49	Q86UL3	Q86UL3	Glycerol-3-phosphate acyltransferase 4	GPAT4	sp|Q86UL3|GPAT4_HUMAN Glycerol-3-phosphate acyltransferase 4 OS=Homo sapiens OX=9606 GN=GPAT4 PE=1 SV=1	1	0	15.5384	0.00150416	49.35	18.165	40.496													1	15.5384	0.00150416	49.35					1	15.5384	0.00415748	40.496														2	S	AIFGVSFGIRKLYMKSLLKIFAWATLRMERG	X;X;X;X;X;X;X;X;X;X;X;X;X;X;X;Phospho (STY);X;X;X;X;X;X;X;X;Phospho (STY);X;X;Oxidation (M);X;X;X	XXXXXXXXXXXXXXXPPPPPPPPPPPPPPPX	S(1)LLKIFAWAT(1)LRMER	S(16)LLKIFAWAT(16)LRMER	1	2	-1.8237	294820000	0	294820000	0	NaN	0	0	0	164920000	0	129900000	0	0	0	NaN	NaN	NaN	NaN	NaN	NaN	NaN	NaN	NaN	0	0	0	0	0	0	0	0	0	0	164920000	0	0	0	0	0	129900000	0	0	0	0	0	0	0	0	0	0	9606	Homo sapiens			20	864	49	49	4204	4296	18367;18368	20266;20267	18368	20267	S1444P_rep_3_5uL	70416	18367	20266	S1444P_rep_1_5uL	71404	18367	20266	S1444P_rep_1_5uL	71404
Q86X95	202	Q86X95	Q86X95	Corepressor interacting with RBPJ 1	CIR1	sp|Q86X95|CIR1_HUMAN Corepressor interacting with RBPJ 1 OS=Homo sapiens OX=9606 GN=CIR1 PE=1 SV=1	0.4319	0.257743	0.44001	7.75924E-19	95.138	77.635	95.138													0.409256	0.381572	2.64705E-07	69.152	0.424331	2.05674	3.20161E-07	58.418	0.4319	0.44001	7.75924E-19	95.138	0.368595	0.356286	0.000238119	47.96											S	GRNLTANDPSQEYVASEGEEDPEVEFLKSLT	X;X;X;X;X;X;X;X;X;X;X;X;X;X;X;Phospho (STY);X;X;X;X;X;X;X;X;X;X;X;X;X;X;X	XXPPPPPPPPPPPPPPPPPPPPPPPPPPXXX	NLT(0.027)ANDPS(0.151)QEY(0.39)VAS(0.432)EGEEDPEVEFLK	NLT(-12)ANDPS(-4.6)QEY(-0.44)VAS(0.44)EGEEDPEVEFLK	14	3	-0.81487	0	0	0	0	0	0	0	0	0	0	0	0	0	0	NaN	NaN	0	NaN	0	0	NaN	0	0	0	0	0	0	0	0	0	0	0	0	0	0	0	0	0	0	0	0	0	0	0	0	0	0	0	0	0	9606	Homo sapiens			21	870	202	202	3543	3622			15668	17320	S1444P_rep_3_5uL	68613	15668	17320	S1444P_rep_3_5uL	68613	15668	17320	S1444P_rep_3_5uL	68613
Q8IYB3	874	Q8IYB3	Q8IYB3	Serine/arginine repetitive matrix protein 1	SRRM1	sp|Q8IYB3|SRRM1_HUMAN Serine/arginine repetitive matrix protein 1 OS=Homo sapiens OX=9606 GN=SRRM1 PE=1 SV=2	0.611898	0.0801337	1.97733	8.69351E-15	77.39	68.061	77.39													0.5	0	0.00334158	60.278	0.5	0	0.0104922	45.413	0.611898	1.97733	8.69351E-15	77.39					0.5	0	0.00666768	47.754	0.5	0	0.00460195	56.851		1	S	QEEPVAAPEPKKETESEAEDNLDDLEKHLRE	X;X;X;X;X;X;X;X;X;X;X;X;X;X;X;Phospho (STY);X;X;X;X;X;X;X;X;X;X;X;X;X;X;X	XXXXXXXXXXXPPPPPPPPPPPPPPPPPPPX	KET(0.388)ES(0.612)EAEDNLDDLEKHLR	KET(-2)ES(2)EAEDNLDDLEKHLR	5	4	0.73498	107170000	107170000	0	0	0.48738	0	0	0	18770000	20054000	28624000	0	0	15751000	NaN	NaN	NaN	NaN	0.62326	0.94701	NaN	0	NaN	0	0	0	0	0	0	0	0	0	18770000	0	0	20054000	0	0	28624000	0	0	0	0	0	0	0	0	15751000	0	0	9606	Homo sapiens			22	884	874	874	2364	2403	10384;10385;10386;10387;10388	11478;11479;11480;11481;11482	10386	11480	S1444P_rep_3_5uL	59067	10386	11480	S1444P_rep_3_5uL	59067	10386	11480	S1444P_rep_3_5uL	59067
Q8IYB3	597	Q8IYB3	Q8IYB3	Serine/arginine repetitive matrix protein 1	SRRM1	sp|Q8IYB3|SRRM1_HUMAN Serine/arginine repetitive matrix protein 1 OS=Homo sapiens OX=9606 GN=SRRM1 PE=1 SV=2	0.873255	0.01401	8.3821	0.023817	46.819	29.454	43.246													0.743752	4.62768	0.0260443	43.246	0.794553	5.87423	0.023817	46.819	0.703597	3.75441	0.0269428	42.395	0.703597	3.75441	0.0269428	42.395	0.873255	8.3821	0.0260443	43.246							S	PSPPPRRRSPSPRRYSPPIQRRYSPSPPPKR	X;X;X;X;X;X;X;X;X;X;X;X;X;X;X;Phospho (STY);X;X;X;X;X;X;X;X;X;X;X;X;X;X;X	XXXXXXXXXXXXXPPPPPPPPXXXXXXXXXX	RY(0.127)S(0.873)PPIQR	RY(-8.4)S(8.4)PPIQR	3	3	1.2091	29772000	29772000	0	0	NaN	0	0	0	5234200	4297600	3735200	5460500	11044000	0	NaN	NaN	NaN	NaN	NaN	NaN	NaN	NaN	NaN	0	0	0	0	0	0	0	0	0	5234200	0	0	4297600	0	0	3735200	0	0	5460500	0	0	11044000	0	0	0	0	0	9606	Homo sapiens			23	884	597	597	3957	4041	17289;17290;17291;17292;17293	19076;19077;19078;19079;19080	17293	19080	SRV_rep_2_5uL	12486	17290	19077	S1444P_rep_2_5uL	11419	17290	19077	S1444P_rep_2_5uL	11419
Q8NBJ5	516	Q8NBJ5	Q8NBJ5	Procollagen galactosyltransferase 1	COLGALT1	sp|Q8NBJ5|GT251_HUMAN Procollagen galactosyltransferase 1 OS=Homo sapiens OX=9606 GN=COLGALT1 PE=1 SV=1	1	0	10.7995	0.0210559	50.607	6.1597	40.002	1	15.2485	0.0224072	40.002									1	20.4145	0.0210559	50.607	1	10.7995	0.0224072	40.002																			S	ISLQGARKLLAAEPLSKMLPVDEFLPVMFDK	X;X;X;X;X;X;X;X;X;X;X;X;X;X;X;Phospho (STY);X;X;X;X;X;X;X;X;X;X;X;X;X;X;X	XXXXXXXPPPPPPPPPPXXXXXXXXXXXXXX	KLLAAEPLS(1)K	KLLAAEPLS(11)K	9	2	-0.62974	187430000	187430000	0	0	NaN	14857000	0	0	110210000	62362000	0	0	0	0	NaN	NaN	NaN	NaN	NaN	NaN	NaN	NaN	NaN	14857000	0	0	0	0	0	0	0	0	110210000	0	0	62362000	0	0	0	0	0	0	0	0	0	0	0	0	0	0	9606	Homo sapiens			24	901	516	516	2439	2481	10737;10738;10739	11876;11877;11878	10739	11878	S1444P_rep_2_5uL	28257	10738	11877	S1444P_rep_1_5uL	31262	10738	11877	S1444P_rep_1_5uL	31262
Q8NDH2	1360	Q8NDH2	Q8NDH2	Leucine-rich repeat transmembrane protein CCDC168	CCDC168	sp|Q8NDH2|CC168_HUMAN Leucine-rich repeat transmembrane protein CCDC168 OS=Homo sapiens OX=9606 GN=CCDC168 PE=1 SV=3	0.316051	0.346997	0	0.0134609	53.751	6.5642	53.751									0.316051	0	0.0134609	53.751																											S	CSKVMKKRVTFALTTSTAKPKCVNTKAVKPS	X;X;X;X;X;X;X;X;X;X;X;X;X;X;X;X;X;X;X;X;X;X;X;X;X;X;X;X;X;X;X	XXXXXXXXXXXXXXXXXXXXXXXXXXXXXXX	KRVT(0.736)FALT(0.316)T(0.316)S(0.316)T(0.316)AK	KRVT(6.2)FALT(0)T(0)S(0)T(0)AK	10	2	-4.1701	0	0	0	0	NaN	0	0	0	0	0	0	0	0	0	NaN	NaN	NaN	NaN	NaN	NaN	NaN	NaN	NaN	0	0	0	0	0	0	0	0	0	0	0	0	0	0	0	0	0	0	0	0	0	0	0	0	0	0	0	9606	Homo sapiens			25	907	1360	1360	2468	2510			10808	11948	mVenus_rep_3_5uL	73793	10808	11948	mVenus_rep_3_5uL	73793	10808	11948	mVenus_rep_3_5uL	73793
Q8WUM4	557	Q8WUM4	Q8WUM4	Programmed cell death 6-interacting protein	PDCD6IP	sp|Q8WUM4|PDC6I_HUMAN Programmed cell death 6-interacting protein OS=Homo sapiens OX=9606 GN=PDCD6IP PE=1 SV=1	0.968234	0.0033528	14.8402	0.0180451	40.002	15.079	40.002													0.968234	14.8402	0.0180451	40.002																							S	TMQGSEVVNVLKSLLSNLDEVKKEREGLEND	X;X;X;X;X;X;X;X;X;X;X;X;X;X;X;Phospho (STY);X;X;X;X;X;X;X;X;X;X;X;X;X;X;X	XXXXXXXXXXXXPPPPPPPPPPPXXXXXXXX	S(0.032)LLS(0.968)NLDEVKK	S(-15)LLS(15)NLDEVKK	4	2	-1.1821	21979000	21979000	0	0	NaN	0	0	0	21979000	0	0	0	0	0	NaN	NaN	NaN	NaN	NaN	NaN	NaN	NaN	NaN	0	0	0	0	0	0	0	0	0	21979000	0	0	0	0	0	0	0	0	0	0	0	0	0	0	0	0	0	9606	Homo sapiens			26	931	557	557	4206	4298	18370	20269	18370	20269	S1444P_rep_1_5uL	42336	18370	20269	S1444P_rep_1_5uL	42336	18370	20269	S1444P_rep_1_5uL	42336
Q92831	502	Q92831	Q92831	Histone acetyltransferase KAT2B	KAT2B	sp|Q92831|KAT2B_HUMAN Histone acetyltransferase KAT2B OS=Homo sapiens OX=9606 GN=KAT2B PE=1 SV=3	1	0	9.5301	0.0065146	57.019	26.192	48.004	1	11.2712	0.024114	45.915					1	11.7983	0.0065146	57.019													1	9.5301	0.0194608	48.004										1	S	LEERRGVIEFHVVGNSLNQKPNKKILMWLVG	X;X;X;X;X;X;X;X;X;X;X;X;X;X;X;Phospho (STY);X;X;X;X;X;X;X;X;X;X;X;X;X;X;X	XXXXXPPPPPPPPPPPPPPPPPPPXXXXXXX	GVIEFHVVGNS(1)LNQKPNKK	GVIEFHVVGNS(9.5)LNQKPNKK	11	2	3.5715	407670000	407670000	0	0	NaN	137230000	0	99921000	0	0	0	170520000	0	0	NaN	NaN	NaN	NaN	NaN	NaN	NaN	NaN	NaN	137230000	0	0	0	0	0	99921000	0	0	0	0	0	0	0	0	0	0	0	170520000	0	0	0	0	0	0	0	0	9606	Homo sapiens			27	947	502	502	1701	1727	7538;7539;7540	8260;8261;8262	7540	8262	SRV_rep_1_5uL	70369	7539	8261	mVenus_rep_3_5uL	71268	7539	8261	mVenus_rep_3_5uL	71268
Q96IT6	6	Q96IT6	Q96IT6	Putative uncharacterized protein ARHGAP5-AS1	ARHGAP5-AS1	sp|Q96IT6|ARAS1_HUMAN Putative uncharacterized protein ARHGAP5-AS1 OS=Homo sapiens OX=9606 GN=ARHGAP5-AS1 PE=5 SV=1	0.77852	0.0367639	5.45934	0.0310711	48.283	14.486	48.283					0.77852	5.45934	0.0316723	48.283	0.77852	5.45934	0.0316723	48.283	0.744597	4.64696	0.0310711	47.823																						1	S	__________MQAPDSVRSVKVEREAKTWIE	X;X;X;X;X;X;X;X;X;X;Oxidation (M);X;X;X;X;Phospho (STY);X;X;X;X;X;X;X;X;X;X;X;X;X;X;X	XXXXXXXXXXPPPPPPPPPPPXXXXXXXXXX	MQAPDS(0.779)VRS(0.221)VK	MQAPDS(5.5)VRS(-5.5)VK	6	2	3.0769	8215000	8215000	0	0	NaN	0	1478200	2460600	4276100	0	0	0	0	0	NaN	NaN	NaN	NaN	NaN	NaN	NaN	NaN	NaN	0	0	0	1478200	0	0	2460600	0	0	4276100	0	0	0	0	0	0	0	0	0	0	0	0	0	0	0	0	0	9606	Homo sapiens			28	989	6	6	3311	3378	14515;14516;14517	16042;16043;16044	14516	16043	mVenus_rep_3_5uL	30460	14516	16043	mVenus_rep_3_5uL	30460	14517	16044	S1444P_rep_1_5uL	31631
Q9BQG0	775	Q9BQG0	Q9BQG0	Myb-binding protein 1A	MYBBP1A	sp|Q9BQG0|MBB1A_HUMAN Myb-binding protein 1A OS=Homo sapiens OX=9606 GN=MYBBP1A PE=1 SV=2	0.440669	0.236941	1.90277	5.08658E-18	67.69	58.927	67.69																					0.440669	1.90277	5.08658E-18	67.69															S	LMTVLQAGKALGGEDSENEEELGDEAMMALD	X;X;X;X;X;X;X;X;X;X;X;X;X;X;X;Phospho (STY);X;X;X;X;X;X;X;X;X;X;X;X;X;X;X	XXXXXXXXXPPPPPPPPPPPPPPPPPPPPPP	ALGGEDS(0.441)ENEEELGDEAMMALDQS(0.284)LAS(0.275)LFAEQK	ALGGEDS(1.9)ENEEELGDEAMMALDQS(-1.9)LAS(-2)LFAEQK	7	3	3.6974	0	0	0	0	0	0	0	0	0	0	0	0	0	0	NaN	NaN	NaN	0	NaN	NaN	0	0	NaN	0	0	0	0	0	0	0	0	0	0	0	0	0	0	0	0	0	0	0	0	0	0	0	0	0	0	0	9606	Homo sapiens			29	1020	775	775	389	394			1741	1937	S1444P_rep_3_5uL	85035	1741	1937	S1444P_rep_3_5uL	85035	1741	1937	S1444P_rep_3_5uL	85035
Q9C0G6	2430	Q9C0G6	Q9C0G6	Dynein axonemal heavy chain 6	DNAH6	sp|Q9C0G6|DYH6_HUMAN Dynein axonemal heavy chain 6 OS=Homo sapiens OX=9606 GN=DNAH6 PE=1 SV=3	1	0	8.18081	0.0140456	46.964	9.7273	46.964																													1	8.18081	0.0140456	46.964						1	S	KEVKLVFFQDAIEHVSRIARMIRQERGNALL	X;X;X;X;X;X;X;X;X;X;X;X;X;X;X;Phospho (STY);X;X;X;X;X;X;X;X;X;X;X;X;X;X;X	XXXXPPPPPPPPPPPPPPPPXXXXXXXXXXX	LVFFQDAIEHVS(1)RIAR	LVFFQDAIEHVS(8.2)RIAR	12	3	1.6896	0	0	0	0	NaN	0	0	0	0	0	0	0	0	0	NaN	NaN	NaN	NaN	NaN	NaN	NaN	NaN	NaN	0	0	0	0	0	0	0	0	0	0	0	0	0	0	0	0	0	0	0	0	0	0	0	0	0	0	0	9606	Homo sapiens			30	1061	2430	2430	3073	3123	13384	14778	13384	14778	SRV_rep_2_5uL	70373	13384	14778	SRV_rep_2_5uL	70373	13384	14778	SRV_rep_2_5uL	70373
Q9NWB6	77	Q9NWB6	Q9NWB6	Arginine and glutamate-rich protein 1	ARGLU1	sp|Q9NWB6|ARGL1_HUMAN Arginine and glutamate-rich protein 1 OS=Homo sapiens OX=9606 GN=ARGLU1 PE=1 SV=1	0.976568	0.00211746	16.1989	0.000318514	90.725	83.842	80.469									0.939691	11.9261	0.0125411	76.82	0.960304	13.8366	0.000440795	90.725	0.865098	8.07046	0.0135916	67.416	0.860438	7.89954	0.0108278	62.042	0.865253	8.07624	0.0163039	65.467	0.976568	16.1989	0.000318514	80.469	0.891466	9.14538	0.000687566	79.652		1	S	NTAVSRRERDRERASSPPDRIDIFGRTVSKR	X;X;X;X;X;X;X;X;X;X;X;X;X;X;X;Phospho (STY);X;X;X;X;X;X;X;X;X;X;X;X;X;X;X	XXXXXXXXXXXXXPPPPPPPPPPPPPXXXXX	AS(0.023)S(0.977)PPDRIDIFGR	AS(-16)S(16)PPDRIDIFGR	3	3	-0.31866	1053599999.9999999	1053599999.9999999	0	0	NaN	0	0	85532000	131760000	102650000	129670000	147560000	199300000	130430000	NaN	NaN	NaN	NaN	NaN	NaN	NaN	NaN	NaN	0	0	0	0	0	0	85532000	0	0	131760000	0	0	102650000	0	0	129670000	0	0	147560000	0	0	199300000	0	0	130430000	0	0	9606	Homo sapiens			31	1154	77	77	579	590	2629;2630;2631;2632;2633;2634;2635;2636;2637	2953;2954;2955;2956;2957;2958;2959;2960;2961;2962	2635	2960	SRV_rep_2_5uL	63093	2630	2955	S1444P_rep_1_5uL	58595	2635	2960	SRV_rep_2_5uL	63093
Q9NZI8	181	Q9NZI8	Q9NZI8	Insulin-like growth factor 2 mRNA-binding protein 1	IGF2BP1	sp|Q9NZI8|IF2B1_HUMAN Insulin-like growth factor 2 mRNA-binding protein 1 OS=Homo sapiens OX=9606 GN=IGF2BP1 PE=1 SV=2	1	0	15.2525	0.00693928	64.203	60.017	63.69																									1	8.42242	0.00693928	64.203	1	15.2525	0.00717546	63.69						1	S	GRRGGFGSRGQPRQGSPVAAGAPAKQQQVDI	X;X;X;X;X;X;X;X;X;X;X;X;X;X;X;Phospho (STY);X;X;X;X;X;X;X;X;X;X;X;X;X;X;X	XXXXXXXXXXXXXPPPPPPPPPPPPPPPPPP	QGS(1)PVAAGAPAKQQQVDIPLR	QGS(15)PVAAGAPAKQQQVDIPLR	3	3	0.41372	39035000	39035000	0	0	NaN	0	0	0	0	0	0	12954000	26081000	0	NaN	NaN	NaN	NaN	NaN	NaN	NaN	NaN	NaN	0	0	0	0	0	0	0	0	0	0	0	0	0	0	0	0	0	0	12954000	0	0	26081000	0	0	0	0	0	9606	Homo sapiens			32	1173	181	181	3730	3812	16414;16415	18134;18135	16415	18135	SRV_rep_2_5uL	42067	16414	18134	SRV_rep_1_5uL	36706	16414	18134	SRV_rep_1_5uL	36706
Q9P2U8	309	Q9P2U8	Q9P2U8	Vesicular glutamate transporter 2	SLC17A6	sp|Q9P2U8|VGLU2_HUMAN Vesicular glutamate transporter 2 OS=Homo sapiens OX=9606 GN=SLC17A6 PE=1 SV=1	0.334807	0.300839	0	0.0175309	42.647	34.047	42.647																	0.334807	0	0.0175309	42.647																			S	GAMEKFKTPWRKFFTSMPVYAIIVANFCRSW	X;X;X;X;X;X;X;X;X;X;X;X;X;X;X;X;X;X;X;X;X;X;X;X;X;X;X;X;X;X;X	XXXXXXXXXXXXXXXXXXXXXXXXXXXXXXX	KFFT(0.335)S(0.335)MPVY(0.33)AIIVANFCR	KFFT(0)S(0)MPVY(-0.058)AIIVANFCR	5	4	-1.3819	0	0	0	0	NaN	0	0	0	0	0	0	0	0	0	NaN	NaN	NaN	NaN	NaN	NaN	NaN	NaN	NaN	0	0	0	0	0	0	0	0	0	0	0	0	0	0	0	0	0	0	0	0	0	0	0	0	0	0	0	9606	Homo sapiens			33	1183	309	309	2367	2407			10414	11510	S1444P_rep_2_5uL	68104	10414	11510	S1444P_rep_2_5uL	68104	10414	11510	S1444P_rep_2_5uL	68104
Q9UQ35	1403	Q9UQ35	Q9UQ35	Serine/arginine repetitive matrix protein 2	SRRM2	sp|Q9UQ35|SRRM2_HUMAN Serine/arginine repetitive matrix protein 2 OS=Homo sapiens OX=9606 GN=SRRM2 PE=1 SV=2	0.247117	0.40972	0	0.0107677	52.453	29.92	52.453																													0.247117	0	0.0107677	52.453							S	PDAVEKAGMSSNQSISSPVLDAVPRTPSRER	X;X;X;X;X;X;X;X;X;X;X;X;X;X;X;Phospho (STY);X;X;X;X;X;X;X;X;X;X;X;X;X;X;X	XXXXXXPPPPPPPPPPPPPPPPPPPXXXXXX	AGMS(0.169)S(0.169)NQS(0.169)IS(0.247)S(0.247)PVLDAVPR	AGMS(-1.7)S(-1.7)NQS(-1.7)IS(0)S(0)PVLDAVPR	10	2	0.34158	0	0	0	0	0	0	0	0	0	0	0	0	0	0	NaN	NaN	NaN	NaN	0	0	0	0	NaN	0	0	0	0	0	0	0	0	0	0	0	0	0	0	0	0	0	0	0	0	0	0	0	0	0	0	0	9606	Homo sapiens			34	1227	1403	1403	263	266			1141	1249	SRV_rep_2_5uL	68547	1141	1249	SRV_rep_2_5uL	68547	1141	1249	SRV_rep_2_5uL	68547
Q9UQ35	1404	Q9UQ35	Q9UQ35	Serine/arginine repetitive matrix protein 2	SRRM2	sp|Q9UQ35|SRRM2_HUMAN Serine/arginine repetitive matrix protein 2 OS=Homo sapiens OX=9606 GN=SRRM2 PE=1 SV=2	0.247117	0.413221	0	0.0107677	52.453	29.92	52.453																													0.247117	0	0.0107677	52.453							S	DAVEKAGMSSNQSISSPVLDAVPRTPSRERS	X;X;X;X;X;X;X;X;X;X;X;X;X;X;X;X;X;X;X;X;X;X;X;X;X;X;X;X;X;X;X	XXXXXXXXXXXXXXXXXXXXXXXXXXXXXXX	AGMS(0.169)S(0.169)NQS(0.169)IS(0.247)S(0.247)PVLDAVPR	AGMS(-1.7)S(-1.7)NQS(-1.7)IS(0)S(0)PVLDAVPR	11	2	0.34158	0	0	0	0	0	0	0	0	0	0	0	0	0	0	NaN	NaN	NaN	NaN	0	0	0	0	NaN	0	0	0	0	0	0	0	0	0	0	0	0	0	0	0	0	0	0	0	0	0	0	0	0	0	0	0	9606	Homo sapiens			35	1227	1404	1404	263	266			1141	1249	SRV_rep_2_5uL	68547	1141	1249	SRV_rep_2_5uL	68547	1141	1249	SRV_rep_2_5uL	68547
Q9UQ35	1318	Q9UQ35	Q9UQ35	Serine/arginine repetitive matrix protein 2	SRRM2	sp|Q9UQ35|SRRM2_HUMAN Serine/arginine repetitive matrix protein 2 OS=Homo sapiens OX=9606 GN=SRRM2 PE=1 SV=2	0.484251	0.209576	0	0.00439362	59.324	46.094	59.324													0.420993	0.334767	0.00460277	57.945													0.484251	0	0.00439362	59.324	0.404561	0	0.00507907	59.324			S	SSWGGPHFSPEHKELSNSPLRENSFGSPLEF	X;X;X;X;X;X;X;X;X;X;X;X;X;X;X;Phospho (STY);X;X;X;X;X;X;X;X;X;X;X;X;X;X;X	XXXXXXXXXXXXXPPPPPPPPPPPPPPPPPP	ELS(0.484)NS(0.484)PLRENS(0.026)FGS(0.006)PLEFR	ELS(0)NS(0)PLRENS(-13)FGS(-19)PLEFR	3	3	-1.023	0	0	0	0	0	0	0	0	0	0	0	0	0	0	NaN	NaN	NaN	0	0	0	0	0	0	0	0	0	0	0	0	0	0	0	0	0	0	0	0	0	0	0	0	0	0	0	0	0	0	0	0	0	9606	Homo sapiens			36	1227	1318	1318	1045	1064			4699	5207	SRV_rep_2_5uL	73396	4700	5208	SRV_rep_3_5uL	64523	4699	5207	SRV_rep_2_5uL	73396
Q9UQ35	1320	Q9UQ35	Q9UQ35	Serine/arginine repetitive matrix protein 2	SRRM2	sp|Q9UQ35|SRRM2_HUMAN Serine/arginine repetitive matrix protein 2 OS=Homo sapiens OX=9606 GN=SRRM2 PE=1 SV=2	0.485033	0.203799	0.881101	0.00353998	71.651	55.591	71.651																	0.460496	0.881101	0.00847496	57.802	0.485033	0.881101	0.00353998	71.651	0.465007	0.881101	0.00353998	71.651	0.484251	0	0.00439362	59.324	0.404561	0	0.00507907	59.324			S	WGGPHFSPEHKELSNSPLRENSFGSPLEFRN	X;X;X;X;X;X;X;X;X;X;X;X;X;X;X;Phospho (STY);X;X;X;X;X;X;X;X;X;X;X;X;X;X;X	XXXXXXXXXXXPPPPPPPPPPPPPPPPPPPX	ELS(0.396)NS(0.485)PLRENS(0.085)FGS(0.034)PLEFR	ELS(-0.88)NS(0.88)PLRENS(-7.6)FGS(-12)PLEFR	5	3	-0.87512	0	0	0	0	0	0	0	0	0	0	0	0	0	0	NaN	NaN	NaN	0	0	0	0	0	0	0	0	0	0	0	0	0	0	0	0	0	0	0	0	0	0	0	0	0	0	0	0	0	0	0	0	0	9606	Homo sapiens			37	1227	1320	1320	1045	1064			4697	5205	S1444P_rep_3_5uL	67769	4698	5206	SRV_rep_1_5uL	66943	4698	5206	SRV_rep_1_5uL	66943
Q9UQ35	2382	Q9UQ35	Q9UQ35	Serine/arginine repetitive matrix protein 2	SRRM2	sp|Q9UQ35|SRRM2_HUMAN Serine/arginine repetitive matrix protein 2 OS=Homo sapiens OX=9606 GN=SRRM2 PE=1 SV=2	0.306748	0.35534	0	0.0069318	62.605	43.56	62.605																	0.306748	0	0.0069318	62.605																			S	TSARMAPALSGANLTSPRVPLSAYERVSGRT	X;X;X;X;Oxidation (M);X;X;X;X;X;X;X;X;X;X;X;X;X;X;X;X;X;X;X;X;X;X;X;X;X;Phospho (STY)	XXXXXXXXXXXXXXXXXXXXXXXXXXXXXXX	MAPALS(0.081)GANLT(0.307)S(0.307)PRVPLS(0.157)AY(0.149)ER	MAPALS(-5.8)GANLT(0)S(0)PRVPLS(-2.9)AY(-3.1)ER	12	3	3.7984	0	0	0	0	0	0	0	0	0	0	0	0	0	0	NaN	NaN	NaN	0	0	0	0	0	0	0	0	0	0	0	0	0	0	0	0	0	0	0	0	0	0	0	0	0	0	0	0	0	0	0	0	0	9606	Homo sapiens			38	1227	2382	2382	3148	3201			13721	15181	S1444P_rep_2_5uL	63361	13721	15181	S1444P_rep_2_5uL	63361	13721	15181	S1444P_rep_2_5uL	63361
Q9UQ35	2449	Q9UQ35	Q9UQ35	Serine/arginine repetitive matrix protein 2	SRRM2	sp|Q9UQ35|SRRM2_HUMAN Serine/arginine repetitive matrix protein 2 OS=Homo sapiens OX=9606 GN=SRRM2 PE=1 SV=2	0.460564	0.231382	4.46117	9.06028E-12	78.694	66.372	41.081													0.407525	3.85259	7.92959E-08	54.05	0.256716	1.37606	6.08487E-07	52.465					0.201056	0.851995	4.57851E-11	59.837	0.460564	4.46117	9.06028E-12	78.694							S	APSQSLLPPAQDQPRSPVPSAFSDQSRCLIA	X;X;X;X;X;X;X;X;X;X;X;X;X;X;X;Phospho (STY);X;X;X;X;X;X;X;X;X;X;X;X;X;X;X	PPPPPPPPPPPPPPPPPPPPPPPPPPPXXXX	MGQAPS(0.087)QS(0.087)LLPPAQDQPRS(0.461)PVPS(0.165)AFS(0.105)DQS(0.095)R	MGQAPS(-7.2)QS(-7.2)LLPPAQDQPRS(4.5)PVPS(-4.5)AFS(-6.4)DQS(-6.8)R	19	4	-1.0208	0	0	0	0	0	0	0	0	0	0	0	0	0	0	NaN	NaN	NaN	0	0	0	0	0	0	0	0	0	0	0	0	0	0	0	0	0	0	0	0	0	0	0	0	0	0	0	0	0	0	0	0	0	9606	Homo sapiens			39	1227	2449	2449	3233	3290			14116	15603	SRV_rep_2_5uL	62533	14115	15601	SRV_rep_2_5uL	62491	14115	15601	SRV_rep_2_5uL	62491
Q9UQ35	2118	Q9UQ35	Q9UQ35	Serine/arginine repetitive matrix protein 2	SRRM2	sp|Q9UQ35|SRRM2_HUMAN Serine/arginine repetitive matrix protein 2 OS=Homo sapiens OX=9606 GN=SRRM2 PE=1 SV=2	0.27513	0.387264	0	0.00154574	53.278	43.698	53.278													0.232988	0	0.0354417	45.257													0.27513	0	0.00154574	53.278							S	RTPPVALNSSRMSCFSRPSMSPTPLDRCRSP	X;X;X;X;X;X;X;X;X;X;X;X;X;X;X;Phospho (STY);X;X;X;X;X;X;X;X;X;X;X;X;X;X;X	XXXXXXXXXXXPPPPPPPPPPPPPPPPXXXX	MS(0.084)CFS(0.275)RPS(0.275)MS(0.206)PT(0.159)PLDR	MS(-5.1)CFS(0)RPS(0)MS(-1.3)PT(-2.4)PLDR	5	3	-1.2367	0	0	0	0	0	0	0	0	0	0	0	0	0	0	NaN	NaN	NaN	0	0	0	0	0	0	0	0	0	0	0	0	0	0	0	0	0	0	0	0	0	0	0	0	0	0	0	0	0	0	0	0	0	9606	Homo sapiens			40	1227	2118	2118	3331	3402			14631	16177	SRV_rep_2_5uL	49307	14631	16177	SRV_rep_2_5uL	49307	14631	16177	SRV_rep_2_5uL	49307
Q9UQ35	2121	Q9UQ35	Q9UQ35	Serine/arginine repetitive matrix protein 2	SRRM2	sp|Q9UQ35|SRRM2_HUMAN Serine/arginine repetitive matrix protein 2 OS=Homo sapiens OX=9606 GN=SRRM2 PE=1 SV=2	0.275359	0.37968	0	0.00154574	70.942	62.552	70.942													0.232988	0	0.0354417	45.257	0.270542	0	0.0107827	52.612	0.275359	0	0.00365264	70.942					0.27513	0	0.00154574	53.278							S	PVALNSSRMSCFSRPSMSPTPLDRCRSPGML	X;X;X;X;X;X;X;X;X;X;X;X;X;X;X;Phospho (STY);X;X;X;X;X;X;X;X;X;X;X;X;X;Oxidation (M);X	XXXXXXXXPPPPPPPPPPPPPPPPXXXXXXX	MS(0.053)CFS(0.198)RPS(0.275)MS(0.275)PT(0.198)PLDR	MS(-7.2)CFS(-1.4)RPS(0)MS(0)PT(-1.4)PLDR	8	3	0.10931	0	0	0	0	0	0	0	0	0	0	0	0	0	0	NaN	NaN	NaN	0	0	0	0	0	0	0	0	0	0	0	0	0	0	0	0	0	0	0	0	0	0	0	0	0	0	0	0	0	0	0	0	0	9606	Homo sapiens			41	1227	2121	2121	3331	3402			14630	16176	S1444P_rep_3_5uL	44055	14630	16176	S1444P_rep_3_5uL	44055	14631	16177	SRV_rep_2_5uL	49307
Q9UQ35	2123	Q9UQ35	Q9UQ35	Serine/arginine repetitive matrix protein 2	SRRM2	sp|Q9UQ35|SRRM2_HUMAN Serine/arginine repetitive matrix protein 2 OS=Homo sapiens OX=9606 GN=SRRM2 PE=1 SV=2	0.275359	0.383513	0	0.00365264	70.942	62.552	70.942													0.232988	0	0.0354417	45.257	0.270542	0	0.0107827	52.612	0.275359	0	0.00365264	70.942															S	ALNSSRMSCFSRPSMSPTPLDRCRSPGMLEP	X;X;X;X;X;X;X;X;X;X;X;X;X;X;X;X;X;X;X;X;X;X;X;X;X;X;X;Oxidation (M);X;X;X	XXXXXXXXXXXXXXXXXXXXXXXXXXXXXXX	MS(0.053)CFS(0.198)RPS(0.275)MS(0.275)PT(0.198)PLDR	MS(-7.2)CFS(-1.4)RPS(0)MS(0)PT(-1.4)PLDR	10	3	0.10931	0	0	0	0	0	0	0	0	0	0	0	0	0	0	NaN	NaN	NaN	0	0	0	0	0	0	0	0	0	0	0	0	0	0	0	0	0	0	0	0	0	0	0	0	0	0	0	0	0	0	0	0	0	9606	Homo sapiens			42	1227	2123	2123	3331	3402			14630	16176	S1444P_rep_3_5uL	44055	14630	16176	S1444P_rep_3_5uL	44055	14630	16176	S1444P_rep_3_5uL	44055
Q9UQ35	2100	Q9UQ35	Q9UQ35	Serine/arginine repetitive matrix protein 2	SRRM2	sp|Q9UQ35|SRRM2_HUMAN Serine/arginine repetitive matrix protein 2 OS=Homo sapiens OX=9606 GN=SRRM2 PE=1 SV=2	0.279321	0.371796	0	0.0339705	46.159	36.877	46.159																													0.279321	0	0.0339705	46.159							S	SDRSRSATPPATRNHSGSRTPPVALNSSRMS	X;X;X;X;X;X;X;X;X;X;X;X;X;X;X;Phospho (STY);X;X;X;X;X;X;X;X;X;X;X;X;X;Oxidation (M);X	XXXXXXXXXXXXXPPPPPPPPPPPPPPPPXX	NHS(0.279)GS(0.279)RT(0.279)PPVALNS(0.081)S(0.081)R	NHS(0)GS(0)RT(0)PPVALNS(-5.4)S(-5.4)R	3	3	-2.3114	0	0	0	0	NaN	0	0	0	0	0	0	0	0	0	NaN	NaN	NaN	NaN	NaN	NaN	NaN	NaN	NaN	0	0	0	0	0	0	0	0	0	0	0	0	0	0	0	0	0	0	0	0	0	0	0	0	0	0	0	9606	Homo sapiens			43	1227	2100	2100	3460	3538			15296	16915	SRV_rep_2_5uL	10134	15296	16915	SRV_rep_2_5uL	10134	15296	16915	SRV_rep_2_5uL	10134
Q9UQ35	2102	Q9UQ35	Q9UQ35	Serine/arginine repetitive matrix protein 2	SRRM2	sp|Q9UQ35|SRRM2_HUMAN Serine/arginine repetitive matrix protein 2 OS=Homo sapiens OX=9606 GN=SRRM2 PE=1 SV=2	0.279321	0.37576	0	0.0339705	46.159	36.877	46.159																													0.279321	0	0.0339705	46.159							S	RSRSATPPATRNHSGSRTPPVALNSSRMSCF	X;X;X;X;X;X;X;X;X;X;X;X;X;X;X;X;X;X;X;X;X;X;X;X;X;X;X;Oxidation (M);X;X;X	XXXXXXXXXXXXXXXXXXXXXXXXXXXXXXX	NHS(0.279)GS(0.279)RT(0.279)PPVALNS(0.081)S(0.081)R	NHS(0)GS(0)RT(0)PPVALNS(-5.4)S(-5.4)R	5	3	-2.3114	0	0	0	0	NaN	0	0	0	0	0	0	0	0	0	NaN	NaN	NaN	NaN	NaN	NaN	NaN	NaN	NaN	0	0	0	0	0	0	0	0	0	0	0	0	0	0	0	0	0	0	0	0	0	0	0	0	0	0	0	9606	Homo sapiens			44	1227	2102	2102	3460	3538			15296	16915	SRV_rep_2_5uL	10134	15296	16915	SRV_rep_2_5uL	10134	15296	16915	SRV_rep_2_5uL	10134
Q9UQ35	2581	Q9UQ35	Q9UQ35	Serine/arginine repetitive matrix protein 2	SRRM2	sp|Q9UQ35|SRRM2_HUMAN Serine/arginine repetitive matrix protein 2 OS=Homo sapiens OX=9606 GN=SRRM2 PE=1 SV=2	0.5482	0.0982607	0.839925	0.028403	56.407	43.003	56.407																									0.5482	0.839925	0.028403	56.407					0.536082	0.627907	0.0329891	48.883		1	S	SSLPVQPEVALKRVPSPTPAPKEAVREGRPP	X;X;X;X;X;X;X;X;X;X;X;X;X;X;X;Phospho (STY);X;X;X;X;X;X;X;X;X;X;X;X;X;X;X	XXXXXXXXXXXXPPPPPPPPPPPPPPXXXXX	RVPS(0.548)PT(0.452)PAPKEAVR	RVPS(0.84)PT(-0.84)PAPKEAVR	4	3	-1.6753	50333000	50333000	0	0	NaN	0	0	0	0	0	0	23262000	0	27071000	NaN	NaN	NaN	NaN	NaN	NaN	NaN	NaN	NaN	0	0	0	0	0	0	0	0	0	0	0	0	0	0	0	0	0	0	23262000	0	0	0	0	0	27071000	0	0	9606	Homo sapiens			45	1227	2581	2581	3952	4036	17281;17282	19068;19069	17281	19068	SRV_rep_1_5uL	10037	17281	19068	SRV_rep_1_5uL	10037	17281	19068	SRV_rep_1_5uL	10037
Q9UQ35	351	Q9UQ35	Q9UQ35	Serine/arginine repetitive matrix protein 2	SRRM2	sp|Q9UQ35|SRRM2_HUMAN Serine/arginine repetitive matrix protein 2 OS=Homo sapiens OX=9606 GN=SRRM2 PE=1 SV=2	0.367424	0.268317	2.18577	1.45004E-24	95.586	92.286	72.495													0.341897	1.18603	1.09106E-08	78.228	0.301245	1.84644	1.45004E-24	95.586	0.271092	0	9.35538E-06	46.696	0.366079	1.90531	9.22687E-13	85.658	0.295538	1.9821	1.04357E-08	77.286	0.367424	2.18577	2.69718E-08	72.495			S	EDKDKDKKEKSATRPSPSPERSSTGPEPPAP	X;X;X;X;X;X;X;X;X;X;X;X;X;X;X;Phospho (STY);X;Phospho (STY);X;X;X;Phospho (STY);X;X;X;X;X;X;X;X;X	XXXXXXXXXXPPPPPPPPPPPPPPPPPPPPP	S(0.2)AT(0.276)RPS(0.367)PS(0.354)PERS(0.255)S(0.255)T(0.255)GPEPPAPT(0.036)PLLAER	S(-4.1)AT(-2.2)RPS(2.2)PS(3)PERS(-3)S(-3)T(-3)GPEPPAPT(-13)PLLAER	6	4	0.18996	0	0	0	0	NaN	0	0	0	0	0	0	0	0	0	NaN	NaN	NaN	NaN	NaN	NaN	NaN	NaN	NaN	0	0	0	0	0	0	0	0	0	0	0	0	0	0	0	0	0	0	0	0	0	0	0	0	0	0	0	9606	Homo sapiens			46	1227	351	351	3997	4081;4082			17480	19287	SRV_rep_3_5uL	41807	17471	19278	S1444P_rep_2_5uL	42670	17471	19278	S1444P_rep_2_5uL	42670
Q9UQ35	353	Q9UQ35	Q9UQ35	Serine/arginine repetitive matrix protein 2	SRRM2	sp|Q9UQ35|SRRM2_HUMAN Serine/arginine repetitive matrix protein 2 OS=Homo sapiens OX=9606 GN=SRRM2 PE=1 SV=2	0.480254	0.215215	3.05433	1.45004E-24	95.586	92.286	75.068													0.327106	2.27623	1.09106E-08	78.228	0.403385	0.491918	1.45004E-24	95.586	0.271092	0	9.35538E-06	46.696	0.302258	1.74954	2.60908E-08	66.097	0.480254	3.05433	1.04357E-08	77.286	0.354299	3.01538	2.69718E-08	72.495			S	KDKDKKEKSATRPSPSPERSSTGPEPPAPTP	X;X;X;X;X;X;X;X;X;X;X;X;X;Phospho (STY);X;Phospho (STY);X;X;X;Phospho (STY);X;X;X;X;X;X;X;X;X;X;X	XXXXXXXXPPPPPPPPPPPPPPPPPPPPPPP	S(0.064)AT(0.181)RPS(0.284)PS(0.48)PERS(0.33)S(0.33)T(0.33)GPEPPAPT(0.003)PLLAER	S(-9.4)AT(-4.3)RPS(-1.3)PS(3.1)PERS(0)S(0)T(0)GPEPPAPT(-24)PLLAER	8	4	1.072	0	0	0	0	NaN	0	0	0	0	0	0	0	0	0	NaN	NaN	NaN	NaN	NaN	NaN	NaN	NaN	NaN	0	0	0	0	0	0	0	0	0	0	0	0	0	0	0	0	0	0	0	0	0	0	0	0	0	0	0	9606	Homo sapiens			47	1227	353	353	3997	4081;4082			17478	19285	SRV_rep_2_5uL	50347	17471	19278	S1444P_rep_2_5uL	42670	17471	19278	S1444P_rep_2_5uL	42670
Q9UQ35	357	Q9UQ35	Q9UQ35	Serine/arginine repetitive matrix protein 2	SRRM2	sp|Q9UQ35|SRRM2_HUMAN Serine/arginine repetitive matrix protein 2 OS=Homo sapiens OX=9606 GN=SRRM2 PE=1 SV=2	0.329551	0.329492	0	9.22687E-13	85.658	77.494	75.068																	0.151401	0	2.18534E-07	63.033	0.271092	0	0.000721075	42.582	0.318123	0	9.22687E-13	85.658	0.329551	0	7.12435E-08	75.248							S	KKEKSATRPSPSPERSSTGPEPPAPTPLLAE	X;X;X;X;X;X;X;X;X;Phospho (STY);X;Phospho (STY);X;X;X;Phospho (STY);X;X;X;X;X;X;X;X;X;X;X;X;X;X;X	XXXXPPPPPPPPPPPPPPPPPPPPPPPPPPP	S(0.064)AT(0.181)RPS(0.284)PS(0.48)PERS(0.33)S(0.33)T(0.33)GPEPPAPT(0.003)PLLAER	S(-9.4)AT(-4.3)RPS(-1.3)PS(3.1)PERS(0)S(0)T(0)GPEPPAPT(-24)PLLAER	12	4	1.072	0	0	0	0	NaN	0	0	0	0	0	0	0	0	0	NaN	NaN	NaN	NaN	NaN	NaN	NaN	NaN	NaN	0	0	0	0	0	0	0	0	0	0	0	0	0	0	0	0	0	0	0	0	0	0	0	0	0	0	0	9606	Homo sapiens			48	1227	357	357	3997	4081;4082			17478	19285	SRV_rep_2_5uL	50347	17475	19282	SRV_rep_1_5uL	44812	17475	19282	SRV_rep_1_5uL	44812
Q9UQ35	358	Q9UQ35	Q9UQ35	Serine/arginine repetitive matrix protein 2	SRRM2	sp|Q9UQ35|SRRM2_HUMAN Serine/arginine repetitive matrix protein 2 OS=Homo sapiens OX=9606 GN=SRRM2 PE=1 SV=2	0.329554	0.325006	0	9.22687E-13	85.658	77.494	75.068																	0.151401	0	2.18534E-07	63.033	0.271092	0	0.000721075	42.582	0.318129	0	9.22687E-13	85.658	0.329554	0	7.12435E-08	75.248							S	KEKSATRPSPSPERSSTGPEPPAPTPLLAER	X;X;X;X;X;X;X;X;X;X;X;X;X;X;X;X;X;X;X;X;X;X;X;X;X;X;X;X;X;X;X	XXXXXXXXXXXXXXXXXXXXXXXXXXXXXXX	S(0.064)AT(0.181)RPS(0.284)PS(0.48)PERS(0.33)S(0.33)T(0.33)GPEPPAPT(0.003)PLLAER	S(-9.4)AT(-4.3)RPS(-1.3)PS(3.1)PERS(0)S(0)T(0)GPEPPAPT(-24)PLLAER	13	4	1.072	0	0	0	0	NaN	0	0	0	0	0	0	0	0	0	NaN	NaN	NaN	NaN	NaN	NaN	NaN	NaN	NaN	0	0	0	0	0	0	0	0	0	0	0	0	0	0	0	0	0	0	0	0	0	0	0	0	0	0	0	9606	Homo sapiens			49	1227	358	358	3997	4081;4082			17478	19285	SRV_rep_2_5uL	50347	17475	19282	SRV_rep_1_5uL	44812	17475	19282	SRV_rep_1_5uL	44812
Q9UQ35	876	Q9UQ35	Q9UQ35	Serine/arginine repetitive matrix protein 2	SRRM2	sp|Q9UQ35|SRRM2_HUMAN Serine/arginine repetitive matrix protein 2 OS=Homo sapiens OX=9606 GN=SRRM2 PE=1 SV=2	0.58458	0.0889571	1.78933	0.0263759	55.173	44.685	51.218																													0.58458	1.78933	0.0263759	55.173						1	S	NEQSVTPQRRSCFESSPDPELKSRTPSRHSC	X;X;X;X;X;X;X;X;X;X;X;X;X;X;X;Phospho (STY);X;X;X;X;X;X;X;X;X;X;X;X;X;X;X	XXXXXXXXXXPPPPPPPPPPPPPPXXXXXXX	S(0.028)CFES(0.387)S(0.585)PDPELK	S(-13)CFES(-1.8)S(1.8)PDPELK	6	2	0.81823	75688000	75688000	0	0	0.30332	0	0	0	0	0	0	0	18610000	0	NaN	NaN	NaN	0	0	0	0	0.18464	0	0	0	0	0	0	0	0	0	0	0	0	0	0	0	0	0	0	0	0	0	0	18610000	0	0	0	0	0	9606	Homo sapiens			50	1227	876	876	4001;4002	4087;4089	17501;17505	19308;19312;19313	17501	19308	SRV_rep_2_5uL	32157	17505	19313	SRV_rep_2_5uL	22548	17505	19313	SRV_rep_2_5uL	22548
Q9UQ35	1129	Q9UQ35	Q9UQ35	Serine/arginine repetitive matrix protein 2	SRRM2	sp|Q9UQ35|SRRM2_HUMAN Serine/arginine repetitive matrix protein 2 OS=Homo sapiens OX=9606 GN=SRRM2 PE=1 SV=2	0.199299	0.434907	0	2.01077E-11	63.97	58.65	63.97																	0.156017	0	2.9911E-05	45.47	0.168927	0	0.000142494	43.831					0.199299	0	2.01077E-11	63.97							S	IRQDRGEFSASPMLKSGMSPEQSRFQSDSSS	X;X;X;X;X;X;X;X;X;X;X;X;X;X;X;Phospho (STY);X;X;X;X;X;X;X;X;X;X;X;X;X;X;X	XXXXXXXXXXXXXXXPPPPPPPPPPPPPPPP	S(0.199)GMS(0.199)PEQS(0.106)RFQS(0.088)DS(0.07)S(0.07)S(0.061)Y(0.053)PT(0.04)VDS(0.038)NS(0.038)LLGQS(0.038)R	S(0)GMS(0)PEQS(-2.7)RFQS(-3.6)DS(-4.5)S(-4.5)S(-5.1)Y(-5.7)PT(-7)VDS(-7.2)NS(-7.2)LLGQS(-7.2)R	1	3	-1.8795	0	0	0	0	NaN	0	0	0	0	0	0	0	0	0	NaN	NaN	NaN	NaN	NaN	NaN	NaN	NaN	NaN	0	0	0	0	0	0	0	0	0	0	0	0	0	0	0	0	0	0	0	0	0	0	0	0	0	0	0	9606	Homo sapiens			51	1227	1129	1129	4079	4168			17827	19668	SRV_rep_2_5uL	63750	17827	19668	SRV_rep_2_5uL	63750	17827	19668	SRV_rep_2_5uL	63750
Q9UQ35	1132	Q9UQ35	Q9UQ35	Serine/arginine repetitive matrix protein 2	SRRM2	sp|Q9UQ35|SRRM2_HUMAN Serine/arginine repetitive matrix protein 2 OS=Homo sapiens OX=9606 GN=SRRM2 PE=1 SV=2	0.199299	0.43839	0	2.01077E-11	63.97	58.65	63.97																	0.156017	0	2.9911E-05	45.47	0.168927	0	0.000142494	43.831					0.199299	0	2.01077E-11	63.97							S	DRGEFSASPMLKSGMSPEQSRFQSDSSSYPT	X;X;X;X;X;X;X;X;X;X;X;X;X;X;X;X;X;X;X;X;X;X;X;X;X;X;X;X;X;X;X	XXXXXXXXXXXXXXXXXXXXXXXXXXXXXXX	S(0.199)GMS(0.199)PEQS(0.106)RFQS(0.088)DS(0.07)S(0.07)S(0.061)Y(0.053)PT(0.04)VDS(0.038)NS(0.038)LLGQS(0.038)R	S(0)GMS(0)PEQS(-2.7)RFQS(-3.6)DS(-4.5)S(-4.5)S(-5.1)Y(-5.7)PT(-7)VDS(-7.2)NS(-7.2)LLGQS(-7.2)R	4	3	-1.8795	0	0	0	0	NaN	0	0	0	0	0	0	0	0	0	NaN	NaN	NaN	NaN	NaN	NaN	NaN	NaN	NaN	0	0	0	0	0	0	0	0	0	0	0	0	0	0	0	0	0	0	0	0	0	0	0	0	0	0	0	9606	Homo sapiens			52	1227	1132	1132	4079	4168			17827	19668	SRV_rep_2_5uL	63750	17827	19668	SRV_rep_2_5uL	63750	17827	19668	SRV_rep_2_5uL	63750
Q9UQ35	1136	Q9UQ35	Q9UQ35	Serine/arginine repetitive matrix protein 2	SRRM2	sp|Q9UQ35|SRRM2_HUMAN Serine/arginine repetitive matrix protein 2 OS=Homo sapiens OX=9606 GN=SRRM2 PE=1 SV=2	0.168927	0.452238	0	0.000142494	43.831	41.902	43.831																					0.168927	0	0.000142494	43.831															S	FSASPMLKSGMSPEQSRFQSDSSSYPTVDSN	X;X;X;X;X;X;X;X;X;X;X;X;X;X;X;X;X;X;X;X;X;X;X;X;X;X;X;X;X;X;X	XXXXXXXXXXXXXXXXXXXXXXXXXXXXXXX	S(0.169)GMS(0.169)PEQS(0.169)RFQS(0.104)DS(0.079)S(0.063)S(0.063)Y(0.051)PT(0.038)VDS(0.033)NS(0.032)LLGQS(0.032)R	S(0)GMS(0)PEQS(0)RFQS(-2.1)DS(-3.3)S(-4.3)S(-4.3)Y(-5.2)PT(-6.5)VDS(-7.1)NS(-7.2)LLGQS(-7.2)R	8	3	-2.1421	0	0	0	0	NaN	0	0	0	0	0	0	0	0	0	NaN	NaN	NaN	NaN	NaN	NaN	NaN	NaN	NaN	0	0	0	0	0	0	0	0	0	0	0	0	0	0	0	0	0	0	0	0	0	0	0	0	0	0	0	9606	Homo sapiens			53	1227	1136	1136	4079	4168			17826	19667	S1444P_rep_3_5uL	58378	17826	19667	S1444P_rep_3_5uL	58378	17826	19667	S1444P_rep_3_5uL	58378
Q9UQ35	1041	Q9UQ35	Q9UQ35	Serine/arginine repetitive matrix protein 2	SRRM2	sp|Q9UQ35|SRRM2_HUMAN Serine/arginine repetitive matrix protein 2 OS=Homo sapiens OX=9606 GN=SRRM2 PE=1 SV=2	0.355017	0.274024	0	2.5222900000000003E-18	66.644	55.816	65.855													0.304116	0	2.6858300000000004E-18	56.773	0.257654	0	2.5222900000000003E-18	56.864	0.355017	0	0.000719789	65.855	0.340714	0	0.000636638	66.644	0.295347	0	0.00233285	54.117	0.301302	0	0.00243272	63.76			S	VQSCPGSLSLCAGVKSSTPPGESYFGVSSLQ	X;X;X;X;X;X;X;X;X;X;X;X;X;X;X;Phospho (STY);X;X;X;X;X;X;X;X;X;X;X;X;X;X;X	PPPPPPPPPPPPPPPPPPPPPPPPPPPPPPP	S(0.355)S(0.355)T(0.289)PPGES(0.001)YFGVSSLQLK	S(0)S(0)T(-0.89)PPGES(-27)Y(-37)FGVS(-46)S(-47)LQLK	1	3	1.3969	0	0	0	0	0	0	0	0	0	0	0	0	0	0	NaN	NaN	NaN	0	0	0	0	0	0	0	0	0	0	0	0	0	0	0	0	0	0	0	0	0	0	0	0	0	0	0	0	0	0	0	0	0	9606	Homo sapiens			54	1227	1041	1041	4141;4352	4231;4446			19020	20978	S1444P_rep_3_5uL	69832	19022	20981	SRV_rep_1_5uL	68889	18099	19977	S1444P_rep_2_5uL	66230
Q9UQ35	1042	Q9UQ35	Q9UQ35	Serine/arginine repetitive matrix protein 2	SRRM2	sp|Q9UQ35|SRRM2_HUMAN Serine/arginine repetitive matrix protein 2 OS=Homo sapiens OX=9606 GN=SRRM2 PE=1 SV=2	0.355017	0.279561	0	7.82451E-26	76.519	64.375	65.855													0.304116	0	7.82451E-26	76.519	0.257654	0	2.5222900000000003E-18	56.864	0.355017	0	0.000719789	65.855	0.340714	0	2.59024E-21	66.644	0.295347	0	0.00233285	54.117	0.301302	0	0.00243272	63.76			S	QSCPGSLSLCAGVKSSTPPGESYFGVSSLQL	X;X;X;X;X;X;X;X;X;X;X;X;X;X;X;Phospho (STY);X;X;X;X;X;X;X;X;X;X;X;X;X;X;X	PPPPPPPPPPPPPPPPPPPPPPPPPPPPPPP	S(0.355)S(0.355)T(0.289)PPGES(0.001)YFGVSSLQLK	S(0)S(0)T(-0.89)PPGES(-27)Y(-37)FGVS(-46)S(-47)LQLK	2	3	1.3969	0	0	0	0	0	0	0	0	0	0	0	0	0	0	NaN	NaN	NaN	0	0	0	0	0	0	0	0	0	0	0	0	0	0	0	0	0	0	0	0	0	0	0	0	0	0	0	0	0	0	0	0	0	9606	Homo sapiens			55	1227	1042	1042	4141;4352	4231;4446			19020	20978	S1444P_rep_3_5uL	69832	18098	19976	S1444P_rep_1_5uL	69608	18098	19976	S1444P_rep_1_5uL	69608
Q9UQ35	1048	Q9UQ35	Q9UQ35	Serine/arginine repetitive matrix protein 2	SRRM2	sp|Q9UQ35|SRRM2_HUMAN Serine/arginine repetitive matrix protein 2 OS=Homo sapiens OX=9606 GN=SRRM2 PE=1 SV=2	0.251128	0.391195	0	0.00842341	46.833	36.198	46.833													0.251128	0	0.00842341	46.833																							S	LSLCAGVKSSTPPGESYFGVSSLQLKGQSQT	X;X;X;X;X;X;X;X;X;X;X;X;X;X;X;X;X;X;X;X;X;X;X;X;X;X;X;X;X;X;X	XXXXXXXXXXXXXXXXXXXXXXXXXXXXXXX	S(0.162)S(0.162)T(0.251)PPGES(0.251)Y(0.118)FGVS(0.03)S(0.026)LQLK	S(-1.9)S(-1.9)T(0)PPGES(0)Y(-3.3)FGVS(-9.2)S(-9.8)LQLK	8	3	0.74309	0	0	0	0	0	0	0	0	0	0	0	0	0	0	NaN	NaN	NaN	0	0	0	0	0	0	0	0	0	0	0	0	0	0	0	0	0	0	0	0	0	0	0	0	0	0	0	0	0	0	0	0	0	9606	Homo sapiens			56	1227	1048	1048	4141;4352	4231;4446			19016	20974	S1444P_rep_1_5uL	70741	19016	20974	S1444P_rep_1_5uL	70741	19016	20974	S1444P_rep_1_5uL	70741
Q9UQ35	2398	Q9UQ35	Q9UQ35	Serine/arginine repetitive matrix protein 2	SRRM2	sp|Q9UQ35|SRRM2_HUMAN Serine/arginine repetitive matrix protein 2 OS=Homo sapiens OX=9606 GN=SRRM2 PE=1 SV=2	0.810967	0.0250603	6.56903	0.000553266	108.17	67.581	108.17													0.635678	2.83193	0.0352401	56.514	0.557971	2.68687	0.021369	68.283					0.66701	3.19602	0.00655647	93.478	0.810967	6.56903	0.000553266	108.17	0.479482	0	0.0313517	72.898		1	S	PRVPLSAYERVSGRTSPPLLDRARSRTPPSA	X;X;X;X;X;X;X;X;X;X;X;X;X;X;X;Phospho (STY);X;X;X;X;X;X;X;X;X;X;X;X;X;X;X	XXXXXXXXXXPPPPPPPPPPPPXXXXXXXXX	VS(0.01)GRT(0.179)S(0.811)PPLLDR	VS(-19)GRT(-6.6)S(6.6)PPLLDR	6	2	-0.55597	268290000	268290000	0	0	NaN	0	0	0	46612000	39412000	0	43522000	89137000	0	NaN	NaN	NaN	NaN	NaN	NaN	NaN	NaN	NaN	0	0	0	0	0	0	0	0	0	46612000	0	0	39412000	0	0	0	0	0	43522000	0	0	89137000	0	0	0	0	0	9606	Homo sapiens			57	1227	2398	2398	5370	5482	23884;23885;23886;23887;23888	26479;26480;26481;26482;26483	23887	26482	SRV_rep_2_5uL	22294	23887	26482	SRV_rep_2_5uL	22294	23888	26483	SRV_rep_2_5uL	22362
Q9Y277	35	Q9Y277	Q9Y277	Voltage-dependent anion-selective channel protein 3	VDAC3	sp|Q9Y277|VDAC3_HUMAN Voltage-dependent anion-selective channel protein 3 OS=Homo sapiens OX=9606 GN=VDAC3 PE=1 SV=1	0.189383	0.44873	0	0.000109451	53.342	16.486	53.342	0.189383	0	0.000109451	53.342																																			S	KGYGFGMVKIDLKTKSCSGVEFSTSGHAYTD	X;X;X;X;X;X;X;X;X;X;X;X;X;X;X;X;X;X;X;X;X;X;X;X;X;X;X;X;X;X;X	XXXXXXXXXXXXXXXXXXXXXXXXXXXXXXX	IDLKT(0.189)KS(0.189)CS(0.189)GVEFS(0.08)T(0.08)S(0.068)GHAY(0.068)T(0.068)DT(0.068)GK	IDLKT(0)KS(0)CS(0)GVEFS(-3.8)T(-3.8)S(-4.4)GHAY(-4.5)T(-4.4)DT(-4.4)GK	7	3	3.8021	0	0	0	0	NaN	0	0	0	0	0	0	0	0	0	NaN	NaN	NaN	NaN	NaN	NaN	NaN	NaN	NaN	0	0	0	0	0	0	0	0	0	0	0	0	0	0	0	0	0	0	0	0	0	0	0	0	0	0	0	9606	Homo sapiens			58	1236	35	35	1896	1926			8307	9104	mVenus_rep_1_5uL	56338	8307	9104	mVenus_rep_1_5uL	56338	8307	9104	mVenus_rep_1_5uL	56338
Q9Y277	37	Q9Y277	Q9Y277	Voltage-dependent anion-selective channel protein 3	VDAC3	sp|Q9Y277|VDAC3_HUMAN Voltage-dependent anion-selective channel protein 3 OS=Homo sapiens OX=9606 GN=VDAC3 PE=1 SV=1	0.189383	0.445348	0	0.000109451	53.342	16.486	53.342	0.189383	0	0.000109451	53.342																																			S	YGFGMVKIDLKTKSCSGVEFSTSGHAYTDTG	X;X;X;X;X;X;X;X;X;X;X;X;X;X;X;X;X;X;X;X;X;X;X;X;X;X;X;X;X;X;X	XXXXXXXXXXXXXXXXXXXXXXXXXXXXXXX	IDLKT(0.189)KS(0.189)CS(0.189)GVEFS(0.08)T(0.08)S(0.068)GHAY(0.068)T(0.068)DT(0.068)GK	IDLKT(0)KS(0)CS(0)GVEFS(-3.8)T(-3.8)S(-4.4)GHAY(-4.5)T(-4.4)DT(-4.4)GK	9	3	3.8021	0	0	0	0	NaN	0	0	0	0	0	0	0	0	0	NaN	NaN	NaN	NaN	NaN	NaN	NaN	NaN	NaN	0	0	0	0	0	0	0	0	0	0	0	0	0	0	0	0	0	0	0	0	0	0	0	0	0	0	0	9606	Homo sapiens			59	1236	37	37	1896	1926			8307	9104	mVenus_rep_1_5uL	56338	8307	9104	mVenus_rep_1_5uL	56338	8307	9104	mVenus_rep_1_5uL	56338
Q9Y4B4	1154	Q9Y4B4	Q9Y4B4	Helicase ARIP4	RAD54L2	sp|Q9Y4B4|ARIP4_HUMAN Helicase ARIP4 OS=Homo sapiens OX=9606 GN=RAD54L2 PE=1 SV=4	0.437051	0.242374	0	3.7251299999999995E-27	77.433	71.777	77.433																													0.437051	0	3.7251299999999995E-27	77.433							S	QGPSCESTSNGRHSASSPKAPDPEGLARPVS	X;X;X;X;X;X;X;X;X;X;X;X;X;X;X;Phospho (STY);X;X;X;X;X;X;X;X;X;X;X;X;X;X;Phospho (STY)	XXXXXXXXXXXXPPPPPPPPPPPPPPPPPPP	HS(0.409)AS(0.437)S(0.43)PKAPDPEGLARPVS(0.495)PDS(0.495)PEIIS(0.412)ELQQY(0.321)ADVAAAR	HS(-0.87)AS(0)S(0)PKAPDPEGLARPVS(2.2)PDS(2.2)PEIIS(-2.2)ELQQY(-4.5)ADVAAAR	4	4	0.36456	0	0	0	0	NaN	0	0	0	0	0	0	0	0	0	NaN	NaN	NaN	NaN	NaN	NaN	NaN	NaN	NaN	0	0	0	0	0	0	0	0	0	0	0	0	0	0	0	0	0	0	0	0	0	0	0	0	0	0	0	9606	Homo sapiens			60	1262	1154	1154	1810	1838			7975	8731	SRV_rep_2_5uL	78508	7975	8731	SRV_rep_2_5uL	78508	7975	8731	SRV_rep_2_5uL	78508
Q9Y4B4	1155	Q9Y4B4	Q9Y4B4	Helicase ARIP4	RAD54L2	sp|Q9Y4B4|ARIP4_HUMAN Helicase ARIP4 OS=Homo sapiens OX=9606 GN=RAD54L2 PE=1 SV=4	0.429756	0.262625	0	3.7251299999999995E-27	77.433	71.777	77.433																													0.429756	0	3.7251299999999995E-27	77.433							S	GPSCESTSNGRHSASSPKAPDPEGLARPVSP	X;X;X;X;X;X;X;X;X;X;X;X;X;X;X;X;X;X;X;X;X;X;X;X;X;X;X;X;X;X;X	XXXXXXXXXXXXXXXXXXXXXXXXXXXXXXX	HS(0.409)AS(0.437)S(0.43)PKAPDPEGLARPVS(0.495)PDS(0.495)PEIIS(0.412)ELQQY(0.321)ADVAAAR	HS(-0.87)AS(0)S(0)PKAPDPEGLARPVS(2.2)PDS(2.2)PEIIS(-2.2)ELQQY(-4.5)ADVAAAR	5	4	0.36456	0	0	0	0	NaN	0	0	0	0	0	0	0	0	0	NaN	NaN	NaN	NaN	NaN	NaN	NaN	NaN	NaN	0	0	0	0	0	0	0	0	0	0	0	0	0	0	0	0	0	0	0	0	0	0	0	0	0	0	0	9606	Homo sapiens			61	1262	1155	1155	1810	1838			7975	8731	SRV_rep_2_5uL	78508	7975	8731	SRV_rep_2_5uL	78508	7975	8731	SRV_rep_2_5uL	78508
Q9Y4B4	1169	Q9Y4B4	Q9Y4B4	Helicase ARIP4	RAD54L2	sp|Q9Y4B4|ARIP4_HUMAN Helicase ARIP4 OS=Homo sapiens OX=9606 GN=RAD54L2 PE=1 SV=4	0.495085	0.185341	2.22106	3.7251299999999995E-27	77.433	71.777	77.433																													0.495085	2.22106	3.7251299999999995E-27	77.433							S	SSPKAPDPEGLARPVSPDSPEIISELQQYAD	Phospho (STY);X;X;X;X;X;X;X;X;X;X;X;X;X;X;Phospho (STY);X;X;Phospho (STY);X;X;X;X;X;X;X;X;X;X;X;X	PPPPPPPPPPPPPPPPPPPPPPPPPPPPPPP	HS(0.409)AS(0.437)S(0.43)PKAPDPEGLARPVS(0.495)PDS(0.495)PEIIS(0.412)ELQQY(0.321)ADVAAAR	HS(-0.87)AS(0)S(0)PKAPDPEGLARPVS(2.2)PDS(2.2)PEIIS(-2.2)ELQQY(-4.5)ADVAAAR	19	4	0.36456	0	0	0	0	NaN	0	0	0	0	0	0	0	0	0	NaN	NaN	NaN	NaN	NaN	NaN	NaN	NaN	NaN	0	0	0	0	0	0	0	0	0	0	0	0	0	0	0	0	0	0	0	0	0	0	0	0	0	0	0	9606	Homo sapiens			62	1262	1169	1169	1810	1838			7975	8731	SRV_rep_2_5uL	78508	7975	8731	SRV_rep_2_5uL	78508	7975	8731	SRV_rep_2_5uL	78508
Q9Y4B4	1172	Q9Y4B4	Q9Y4B4	Helicase ARIP4	RAD54L2	sp|Q9Y4B4|ARIP4_HUMAN Helicase ARIP4 OS=Homo sapiens OX=9606 GN=RAD54L2 PE=1 SV=4	0.495085	0.191607	2.22106	3.7251299999999995E-27	77.433	71.777	77.433																													0.495085	2.22106	3.7251299999999995E-27	77.433							S	KAPDPEGLARPVSPDSPEIISELQQYADVAA	X;X;X;X;X;X;X;X;X;X;X;X;Phospho (STY);X;X;Phospho (STY);X;X;X;X;X;X;X;X;X;X;X;X;X;X;X	PPPPPPPPPPPPPPPPPPPPPPPPPPPPPPP	HS(0.409)AS(0.437)S(0.43)PKAPDPEGLARPVS(0.495)PDS(0.495)PEIIS(0.412)ELQQY(0.321)ADVAAAR	HS(-0.87)AS(0)S(0)PKAPDPEGLARPVS(2.2)PDS(2.2)PEIIS(-2.2)ELQQY(-4.5)ADVAAAR	22	4	0.36456	0	0	0	0	NaN	0	0	0	0	0	0	0	0	0	NaN	NaN	NaN	NaN	NaN	NaN	NaN	NaN	NaN	0	0	0	0	0	0	0	0	0	0	0	0	0	0	0	0	0	0	0	0	0	0	0	0	0	0	0	9606	Homo sapiens			63	1262	1172	1172	1810	1838			7975	8731	SRV_rep_2_5uL	78508	7975	8731	SRV_rep_2_5uL	78508	7975	8731	SRV_rep_2_5uL	78508
Q9Y4B4	1194	Q9Y4B4	Q9Y4B4	Helicase ARIP4	RAD54L2	sp|Q9Y4B4|ARIP4_HUMAN Helicase ARIP4 OS=Homo sapiens OX=9606 GN=RAD54L2 PE=1 SV=4	0.208279	0.424219	0	1.92128E-06	43.579	39.708	42.582									0.185789	0	1.92128E-06	43.579													0.208279	0	2.75409E-06	42.582											S	LQQYADVAAARESRQSSPSTNAALPGPPAQL	X;X;X;X;X;X;X;X;X;X;X;X;X;X;X;Phospho (STY);X;X;X;X;X;X;X;X;X;X;X;X;X;X;X	XXXXXXXXXXXXXXPPPPPPPPPPPPPPPPP	QS(0.208)S(0.208)PS(0.208)T(0.208)NAALPGPPAQLMDS(0.046)S(0.043)AVPGT(0.039)ALGT(0.039)EPR	QS(0)S(0)PS(0)T(0)NAALPGPPAQLMDS(-6.6)S(-6.8)AVPGT(-7.3)ALGT(-7.3)EPR	2	3	-0.33425	0	0	0	0	0	0	0	0	0	0	0	0	0	0	NaN	0	0	0	0	0	0	0	0	0	0	0	0	0	0	0	0	0	0	0	0	0	0	0	0	0	0	0	0	0	0	0	0	0	0	0	9606	Homo sapiens			64	1262	1194	1194	3829	3912			16781	18525	SRV_rep_1_5uL	68073	16780	18524	mVenus_rep_3_5uL	69009	16780	18524	mVenus_rep_3_5uL	69009
Q9Y4B4	1195	Q9Y4B4	Q9Y4B4	Helicase ARIP4	RAD54L2	sp|Q9Y4B4|ARIP4_HUMAN Helicase ARIP4 OS=Homo sapiens OX=9606 GN=RAD54L2 PE=1 SV=4	0.208279	0.420544	0	1.92128E-06	43.579	39.708	42.582									0.185789	0	1.92128E-06	43.579													0.208279	0	2.75409E-06	42.582											S	QQYADVAAARESRQSSPSTNAALPGPPAQLM	X;X;X;X;X;X;X;X;X;X;X;X;X;X;X;X;X;X;X;X;X;X;X;X;X;X;X;X;X;X;X	XXXXXXXXXXXXXXXXXXXXXXXXXXXXXXX	QS(0.208)S(0.208)PS(0.208)T(0.208)NAALPGPPAQLMDS(0.046)S(0.043)AVPGT(0.039)ALGT(0.039)EPR	QS(0)S(0)PS(0)T(0)NAALPGPPAQLMDS(-6.6)S(-6.8)AVPGT(-7.3)ALGT(-7.3)EPR	3	3	-0.33425	0	0	0	0	0	0	0	0	0	0	0	0	0	0	NaN	0	0	0	0	0	0	0	0	0	0	0	0	0	0	0	0	0	0	0	0	0	0	0	0	0	0	0	0	0	0	0	0	0	0	0	9606	Homo sapiens			65	1262	1195	1195	3829	3912			16781	18525	SRV_rep_1_5uL	68073	16780	18524	mVenus_rep_3_5uL	69009	16780	18524	mVenus_rep_3_5uL	69009
Q9Y4B4	1197	Q9Y4B4	Q9Y4B4	Helicase ARIP4	RAD54L2	sp|Q9Y4B4|ARIP4_HUMAN Helicase ARIP4 OS=Homo sapiens OX=9606 GN=RAD54L2 PE=1 SV=4	0.208279	0.431355	0	1.92128E-06	43.579	39.708	42.582									0.185789	0	1.92128E-06	43.579													0.208279	0	2.75409E-06	42.582											S	YADVAAARESRQSSPSTNAALPGPPAQLMDS	X;X;X;X;X;X;X;X;X;X;X;X;X;X;X;X;X;X;X;X;X;X;X;X;X;X;X;X;X;X;X	XXXXXXXXXXXXXXXXXXXXXXXXXXXXXXX	QS(0.208)S(0.208)PS(0.208)T(0.208)NAALPGPPAQLMDS(0.046)S(0.043)AVPGT(0.039)ALGT(0.039)EPR	QS(0)S(0)PS(0)T(0)NAALPGPPAQLMDS(-6.6)S(-6.8)AVPGT(-7.3)ALGT(-7.3)EPR	5	3	-0.33425	0	0	0	0	0	0	0	0	0	0	0	0	0	0	NaN	0	0	0	0	0	0	0	0	0	0	0	0	0	0	0	0	0	0	0	0	0	0	0	0	0	0	0	0	0	0	0	0	0	0	0	9606	Homo sapiens			66	1262	1197	1197	3829	3912			16781	18525	SRV_rep_1_5uL	68073	16780	18524	mVenus_rep_3_5uL	69009	16780	18524	mVenus_rep_3_5uL	69009
Q9Y4C4	622	Q9Y4C4	Q9Y4C4	Malignant fibrous histiocytoma-amplified sequence 1	MFHAS1	sp|Q9Y4C4|MFHA1_HUMAN Malignant fibrous histiocytoma-amplified sequence 1 OS=Homo sapiens OX=9606 GN=MFHAS1 PE=1 SV=2	0.5	0.165152	0	0.00505716	72.643	26.642	51.268	0.5	0	0.0348625	51.268									0.5	0	0.00505716	72.643									0.5	0	0.0348625	51.268										1	S	KAHFQYLLNHRLQILSPVLPVSCRDPRHLRR	X;X;X;X;X;X;X;X;X;X;X;X;X;X;X;Phospho (STY);X;X;X;X;X;X;X;X;X;X;X;X;X;X;X	XXXXXXXXXXXPPPPPPPPPPPPPXXXXXXX	LQILS(0.5)PVLPVS(0.5)CR	LQILS(0)PVLPVS(0)CR	5	2	-3.8437	286630000	286630000	0	0	NaN	105090000	0	0	87712000	0	0	93832000	0	0	NaN	NaN	NaN	NaN	NaN	NaN	NaN	NaN	NaN	105090000	0	0	0	0	0	0	0	0	87712000	0	0	0	0	0	0	0	0	93832000	0	0	0	0	0	0	0	0	9606	Homo sapiens			67	1263	622	622	2949	2998	12910;12911;12912	14269;14270;14271	12912	14271	SRV_rep_1_5uL	74232	12911	14270	S1444P_rep_1_5uL	76065	12911	14270	S1444P_rep_1_5uL	76065
Q9Y4C4	628	Q9Y4C4	Q9Y4C4	Malignant fibrous histiocytoma-amplified sequence 1	MFHAS1	sp|Q9Y4C4|MFHA1_HUMAN Malignant fibrous histiocytoma-amplified sequence 1 OS=Homo sapiens OX=9606 GN=MFHAS1 PE=1 SV=2	0.5	0.15027	0	0.00505716	72.643	26.642	51.268	0.5	0	0.0348625	51.268									0.5	0	0.00505716	72.643									0.5	0	0.0348625	51.268										1	S	LLNHRLQILSPVLPVSCRDPRHLRRLRDKLL	X;X;X;X;X;X;X;X;X;X;X;X;X;X;X;X;X;X;X;X;X;X;X;X;X;X;X;X;X;X;X	XXXXXXXXXXXXXXXXXXXXXXXXXXXXXXX	LQILS(0.5)PVLPVS(0.5)CR	LQILS(0)PVLPVS(0)CR	11	2	-3.8437	286630000	286630000	0	0	NaN	105090000	0	0	87712000	0	0	93832000	0	0	NaN	NaN	NaN	NaN	NaN	NaN	NaN	NaN	NaN	105090000	0	0	0	0	0	0	0	0	87712000	0	0	0	0	0	0	0	0	93832000	0	0	0	0	0	0	0	0	9606	Homo sapiens			68	1263	628	628	2949	2998	12910;12911;12912	14269;14270;14271	12912	14271	SRV_rep_1_5uL	74232	12911	14270	S1444P_rep_1_5uL	76065	12911	14270	S1444P_rep_1_5uL	76065
Q9Y6F1	397	Q9Y6F1	Q9Y6F1	Protein mono-ADP-ribosyltransferase PARP3	PARP3	sp|Q9Y6F1|PARP3_HUMAN Protein mono-ADP-ribosyltransferase PARP3 OS=Homo sapiens OX=9606 GN=PARP3 PE=1 SV=4	0.25	0.406145	0	3.72711E-09	55.985	14.225	55.985																					0.25	0	3.72711E-09	55.985															S	LWHGTNMAVVAAILTSGLRIMPHSGGRVGKG	X;X;X;X;X;X;X;X;X;X;X;X;X;X;X;X;X;X;X;X;X;X;X;X;X;X;X;X;X;X;X	XXXXXXXXXXXXXXXXXXXXXXXXXXXXXXX	KLLWHGT(0.25)NMAVVAAILT(0.25)S(0.25)GLRIMPHS(0.25)GGR	KLLWHGT(0)NMAVVAAILT(0)S(0)GLRIMPHS(0)GGR	18	3	-2.8685	0	0	0	0	NaN	0	0	0	0	0	0	0	0	0	NaN	NaN	NaN	NaN	NaN	NaN	NaN	NaN	NaN	0	0	0	0	0	0	0	0	0	0	0	0	0	0	0	0	0	0	0	0	0	0	0	0	0	0	0	9606	Homo sapiens			69	1287	397	397	2443	2485			10747	11886	S1444P_rep_3_5uL	69043	10747	11886	S1444P_rep_3_5uL	69043	10747	11886	S1444P_rep_3_5uL	69043
Q9Y6F1	405	Q9Y6F1	Q9Y6F1	Protein mono-ADP-ribosyltransferase PARP3	PARP3	sp|Q9Y6F1|PARP3_HUMAN Protein mono-ADP-ribosyltransferase PARP3 OS=Homo sapiens OX=9606 GN=PARP3 PE=1 SV=4	0.25	0.395053	0	3.72711E-09	55.985	14.225	55.985																					0.25	0	3.72711E-09	55.985															S	VVAAILTSGLRIMPHSGGRVGKGIYFASENS	X;X;X;X;X;X;X;X;X;X;X;X;X;X;X;X;X;X;X;X;X;X;X;X;X;X;X;X;X;X;X	XXXXXXXXXXXXXXXXXXXXXXXXXXXXXXX	KLLWHGT(0.25)NMAVVAAILT(0.25)S(0.25)GLRIMPHS(0.25)GGR	KLLWHGT(0)NMAVVAAILT(0)S(0)GLRIMPHS(0)GGR	26	3	-2.8685	0	0	0	0	NaN	0	0	0	0	0	0	0	0	0	NaN	NaN	NaN	NaN	NaN	NaN	NaN	NaN	NaN	0	0	0	0	0	0	0	0	0	0	0	0	0	0	0	0	0	0	0	0	0	0	0	0	0	0	0	9606	Homo sapiens			70	1287	405	405	2443	2485			10747	11886	S1444P_rep_3_5uL	69043	10747	11886	S1444P_rep_3_5uL	69043	10747	11886	S1444P_rep_3_5uL	69043
O75969	605	O75969	O75969	A-kinase anchor protein 3	AKAP3	sp|O75969|AKAP3_HUMAN A-kinase anchor protein 3 OS=Homo sapiens OX=9606 GN=AKAP3 PE=1 SV=2	0.333333	0.31567	0	0.0327535	40.715	26.557	40.715					0.333333	0	0.0327535	40.715																															T	LRSVFFNFIRNLLSETIFKRDQSPEPKVPEQ	X;X;X;X;X;X;X;X;X;X;X;X;X;X;X;X;X;X;X;X;X;X;X;X;X;X;X;X;X;X;X	XXXXXXXXXXXXXXXXXXXXXXXXXXXXXXX	NLLS(0.333)ET(0.333)IFKRDQS(0.333)PEPK	NLLS(0)ET(0)IFKRDQS(0)PEPK	6	2	2.3264	0	0	0	0	NaN	0	0	0	0	0	0	0	0	0	NaN	NaN	NaN	NaN	NaN	NaN	NaN	NaN	NaN	0	0	0	0	0	0	0	0	0	0	0	0	0	0	0	0	0	0	0	0	0	0	0	0	0	0	0	9606	Homo sapiens			71	140	605	605	3521	3599			15559	17195	mVenus_rep_2_5uL	74044	15559	17195	mVenus_rep_2_5uL	74044	15559	17195	mVenus_rep_2_5uL	74044
P14136	378	P14136	P14136	Glial fibrillary acidic protein	GFAP	sp|P14136|GFAP_HUMAN Glial fibrillary acidic protein OS=Homo sapiens OX=9606 GN=GFAP PE=1 SV=1	0.741497	0.049878	1.56613	0.00302717	49.973	35.565	47.047									0.741497	1.56613	0.00314991	47.047																					0.666667	0	0.00302717	49.973		2	T	IATYRKLLEGEENRITIPVQTFSNLQIRETS	X;X;X;X;X;X;X;X;X;X;X;X;X;X;X;Phospho (STY);X;X;X;X;Phospho (STY);X;X;X;X;X;X;X;X;X;X	XXXXXPPPPPPPPPPPPPPPPPPPPPPPXXX	LLEGEENRIT(0.741)IPVQT(0.629)FS(0.629)NLQIR	LLEGEENRIT(1.6)IPVQT(0)FS(0)NLQIR	10	3	-2.8155	1457000000	0	1457000000	0	NaN	0	0	1224100000	0	0	0	0	0	0	NaN	NaN	NaN	NaN	NaN	NaN	NaN	NaN	NaN	0	0	0	0	0	0	0	1224100000	0	0	0	0	0	0	0	0	0	0	0	0	0	0	0	0	0	0	0	9606	Homo sapiens			72	251	378	378	2441;2800	2483;2847	10743;12341	11882;13646	12341	13646	mVenus_rep_3_5uL	70292	10743	11882	SRV_rep_3_5uL	65207	10743	11882	SRV_rep_3_5uL	65207
P14136	383	P14136	P14136	Glial fibrillary acidic protein	GFAP	sp|P14136|GFAP_HUMAN Glial fibrillary acidic protein OS=Homo sapiens OX=9606 GN=GFAP PE=1 SV=1	0.666667	0.0715791	0	0.00302717	49.973	35.565	49.973									0.629252	0	0.00314991	47.047																					0.666667	0	0.00302717	49.973		2	T	KLLEGEENRITIPVQTFSNLQIRETSLDTKS	X;X;X;X;X;X;X;X;X;X;Phospho (STY);X;X;X;X;Phospho (STY);X;X;X;X;X;X;X;X;X;X;X;X;X;X;X	PPPPPPPPPPPPPPPPPPPPPPPXXXXXXXX	KLLEGEENRIT(0.667)IPVQT(0.667)FS(0.667)NLQIR	KLLEGEENRIT(0)IPVQT(0)FS(0)NLQIR	16	3	-1.5362	1457000000	0	1457000000	0	NaN	0	0	1224100000	0	0	0	0	0	0	NaN	NaN	NaN	NaN	NaN	NaN	NaN	NaN	NaN	0	0	0	0	0	0	0	1224100000	0	0	0	0	0	0	0	0	0	0	0	0	0	0	0	0	0	0	0	9606	Homo sapiens			73	251	383	383	2441;2800	2483;2847	10743;12341	11882;13646	10743	11882	SRV_rep_3_5uL	65207	10743	11882	SRV_rep_3_5uL	65207	10743	11882	SRV_rep_3_5uL	65207
P55081	267	P55081	P55081	Microfibrillar-associated protein 1	MFAP1	sp|P55081|MFAP1_HUMAN Microfibrillar-associated protein 1 OS=Homo sapiens OX=9606 GN=MFAP1 PE=1 SV=2	0.999999	4.1541E-08	61.3108	0	286.61	254.98	286.61	0.999417	33.6259	2.2617100000000002E-67	150.26	0.994701	23.0203	3.82625E-41	119.28	0.999999	61.3108	0	286.61	0.998777	30.1026	1.29033E-103	166.35	0.965307	17.0749	1.03488E-21	98.967	0.979236	18.638	8.48141E-59	129.73	0.998809	29.5179	7.772009999999999E-45	120.25	0.991366	21.6968	3.27148E-92	163.94	0.970159	16.1069	4.69565E-37	110.61		1	T	LEENKRSLAALDALNTDDENDEEEYEAWKVR	X;X;X;X;X;X;X;X;X;X;X;X;X;X;X;Phospho (STY);X;X;X;X;X;X;X;X;X;X;X;X;X;X;X	XXXXXXPPPPPPPPPPPPPPPPPPPPPPPPP	SLAALDALNT(1)DDENDEEEYEAWKVR	S(-81)LAALDALNT(61)DDENDEEEY(-61)EAWKVR	10	3	-1.8466	1364700000	1364700000	0	0	0.49478	107150000	94828000	246410000	255950000	137550000	105800000	157790000	189070000	70188000	1.2672	NaN	2.0106	0.64967	0.33779	0.31297	0.35179	0.30403	0.20552	107150000	0	0	94828000	0	0	246410000	0	0	255950000	0	0	137550000	0	0	105800000	0	0	157790000	0	0	189070000	0	0	70188000	0	0	9606	Homo sapiens			74	509	267	267	4158	4249	18192;18193;18194;18195;18196;18197;18198;18199;18200	20078;20079;20080;20081;20082;20083;20084;20085;20086	18194	20080	mVenus_rep_3_5uL	68957	18194	20080	mVenus_rep_3_5uL	68957	18194	20080	mVenus_rep_3_5uL	68957
P59533	5	P59533	P59533	Taste receptor type 2 member 38	TAS2R38	sp|P59533|T2R38_HUMAN Taste receptor type 2 member 38 OS=Homo sapiens OX=9606 GN=TAS2R38 PE=2 SV=3	0.506169	0.125571	0	0.0103834	47.261	14.314	47.261																									0.506169	0	0.0103834	47.261	0.49398	0	0.0103834	47.261						2	T	___________MLTLTRIRTVSYEVRSTFLF	X;X;X;X;X;X;X;X;X;X;X;X;X;X;X;Phospho (STY);X;X;X;Phospho (STY);X;X;X;X;X;X;X;X;X;X;X	XXXXXXXXXXXXPPPPPPPPPPPPPPXXXXX	LT(0.028)LT(0.506)RIRT(0.506)VS(0.506)Y(0.454)EVR	LT(-14)LT(0)RIRT(0)VS(0)Y(-0.7)EVR	4	2	-0.72088	254820000	0	254820000	0	NaN	0	0	0	0	0	0	254820000	0	0	NaN	NaN	NaN	NaN	NaN	NaN	NaN	NaN	NaN	0	0	0	0	0	0	0	0	0	0	0	0	0	0	0	0	0	0	0	254820000	0	0	0	0	0	0	0	9606	Homo sapiens			75	523	5	5	3041	3090	13247	14628	13247	14628	SRV_rep_1_5uL	76415	13248	14629	SRV_rep_2_5uL	82995	13248	14629	SRV_rep_2_5uL	82995
P59533	9	P59533	P59533	Taste receptor type 2 member 38	TAS2R38	sp|P59533|T2R38_HUMAN Taste receptor type 2 member 38 OS=Homo sapiens OX=9606 GN=TAS2R38 PE=2 SV=3	0.50596	0.13414	0	0.0103834	47.261	14.314	47.261																									0.50596	0	0.0103834	47.261	0.49398	0	0.0103834	47.261						2	T	_______MLTLTRIRTVSYEVRSTFLFISVL	X;X;X;X;X;X;X;X;X;X;X;Phospho (STY);X;X;X;Phospho (STY);X;X;X;X;X;X;X;X;X;X;X;X;X;X;X	XXXXXXXXPPPPPPPPPPPPPPXXXXXXXXX	LT(0.028)LT(0.506)RIRT(0.506)VS(0.506)Y(0.454)EVR	LT(-14)LT(0)RIRT(0)VS(0)Y(-0.7)EVR	8	2	-0.72088	254820000	0	254820000	0	NaN	0	0	0	0	0	0	254820000	0	0	NaN	NaN	NaN	NaN	NaN	NaN	NaN	NaN	NaN	0	0	0	0	0	0	0	0	0	0	0	0	0	0	0	0	0	0	0	254820000	0	0	0	0	0	0	0	9606	Homo sapiens			76	523	9	9	3041	3090	13247	14628	13247	14628	SRV_rep_1_5uL	76415	13248	14629	SRV_rep_2_5uL	82995	13248	14629	SRV_rep_2_5uL	82995
Q2M218	592	Q2M218	Q2M218	Zinc finger protein 630	ZNF630	sp|Q2M218|ZN630_HUMAN Zinc finger protein 630 OS=Homo sapiens OX=9606 GN=ZNF630 PE=1 SV=1	0.940755	0.0055885	12.0082	0.0255862	47.198	9.8535	47.198																																	0.940755	12.0082	0.0255862	47.198		1	T	GKAFCGKSPLIIHQKTHPREKTPECAESGMT	X;X;X;X;X;X;X;X;X;X;X;X;X;X;X;Phospho (STY);X;X;X;X;X;X;X;X;X;X;X;X;X;X;X	XXXXXXXPPPPPPPPPPPPXXXXXXXXXXXX	S(0.059)PLIIHQKT(0.941)HPR	S(-12)PLIIHQKT(12)HPR	9	2	-3.8739	0	0	0	0	NaN	0	0	0	0	0	0	0	0	0	NaN	NaN	NaN	NaN	NaN	NaN	NaN	NaN	NaN	0	0	0	0	0	0	0	0	0	0	0	0	0	0	0	0	0	0	0	0	0	0	0	0	0	0	0	9606	Homo sapiens			77	781	592	592	4283	4376	18727	20661	18727	20661	SRV_rep_3_5uL	67253	18727	20661	SRV_rep_3_5uL	67253	18727	20661	SRV_rep_3_5uL	67253
Q5VTL8	235	Q5VTL8	Q5VTL8	Pre-mRNA-splicing factor 38B	PRPF38B	sp|Q5VTL8|PR38B_HUMAN Pre-mRNA-splicing factor 38B OS=Homo sapiens OX=9606 GN=PRPF38B PE=1 SV=1	1	0	16.5659	0.025672	47.603	17.039	47.603									1	16.5659	0.025672	47.603																											T	RIPVPVQKNIDQQIKTRPRKIKKDGKEGAEE	X;X;X;X;X;X;X;X;X;X;X;X;X;X;X;Phospho (STY);X;X;X;X;X;X;X;X;X;X;X;X;X;X;X	XXXXXXXXPPPPPPPPPPPXXXXXXXXXXXX	NIDQQIKT(1)RPR	NIDQQIKT(17)RPR	8	2	1.6919	18376000	18376000	0	0	NaN	0	0	18376000	0	0	0	0	0	0	NaN	NaN	NaN	NaN	NaN	NaN	NaN	NaN	NaN	0	0	0	0	0	0	18376000	0	0	0	0	0	0	0	0	0	0	0	0	0	0	0	0	0	0	0	0	9606	Homo sapiens			78	807	235	235	3467	3545	15326	16946	15326	16946	mVenus_rep_3_5uL	57716	15326	16946	mVenus_rep_3_5uL	57716	15326	16946	mVenus_rep_3_5uL	57716
Q86UK5	543	Q86UK5	Q86UK5	Limbin	EVC2	sp|Q86UK5|LBN_HUMAN Limbin OS=Homo sapiens OX=9606 GN=EVC2 PE=1 SV=1	0.5	0.157873	0	0.0158979	48.948	7.0722	48.948																					0.5	0	0.0158979	48.948														1	T	QLAVFQRNELHSIFFTQIKSAIFKGELKPEA	X;X;X;X;X;X;X;X;X;X;X;X;X;X;X;X;X;X;X;X;X;X;X;X;X;X;X;X;X;X;X	XXXXXXXXXXXXXXXXXXXXXXXXXXXXXXX	NELHS(0.5)IFFT(0.5)QIK	NELHS(0)IFFT(0)QIK	9	2	-3.3176	0	0	0	0	NaN	0	0	0	0	0	0	0	0	0	NaN	NaN	NaN	NaN	NaN	NaN	NaN	NaN	NaN	0	0	0	0	0	0	0	0	0	0	0	0	0	0	0	0	0	0	0	0	0	0	0	0	0	0	0	9606	Homo sapiens			79	863	543	543	3426	3504	15138	16747	15138	16747	S1444P_rep_3_5uL	67811	15138	16747	S1444P_rep_3_5uL	67811	15138	16747	S1444P_rep_3_5uL	67811
Q86UL3	58	Q86UL3	Q86UL3	Glycerol-3-phosphate acyltransferase 4	GPAT4	sp|Q86UL3|GPAT4_HUMAN Glycerol-3-phosphate acyltransferase 4 OS=Homo sapiens OX=9606 GN=GPAT4 PE=1 SV=1	1	0	15.5384	0.00150416	49.35	18.165	40.496													1	15.5384	0.00150416	49.35					1	15.5384	0.00415748	40.496														2	T	RKLYMKSLLKIFAWATLRMERGAKEKNHQLY	X;X;X;X;X;X;Phospho (STY);X;X;X;X;X;X;X;X;Phospho (STY);X;X;Oxidation (M);X;X;X;X;X;X;X;X;X;X;X;X	XXXXXXPPPPPPPPPPPPPPPXXXXXXXXXX	S(1)LLKIFAWAT(1)LRMER	S(16)LLKIFAWAT(16)LRMER	10	2	-1.8237	294820000	0	294820000	0	NaN	0	0	0	164920000	0	129900000	0	0	0	NaN	NaN	NaN	NaN	NaN	NaN	NaN	NaN	NaN	0	0	0	0	0	0	0	0	0	0	164920000	0	0	0	0	0	129900000	0	0	0	0	0	0	0	0	0	0	9606	Homo sapiens			80	864	58	58	4204	4296	18367;18368	20266;20267	18368	20267	S1444P_rep_3_5uL	70416	18367	20266	S1444P_rep_1_5uL	71404	18367	20266	S1444P_rep_1_5uL	71404
Q8IYB3	872	Q8IYB3	Q8IYB3	Serine/arginine repetitive matrix protein 1	SRRM1	sp|Q8IYB3|SRRM1_HUMAN Serine/arginine repetitive matrix protein 1 OS=Homo sapiens OX=9606 GN=SRRM1 PE=1 SV=2	0.5	0.172128	0	0.00334158	60.278	54.018	56.851													0.5	0	0.00334158	60.278	0.5	0	0.0104922	45.413									0.5	0	0.00666768	47.754	0.5	0	0.00460195	56.851		1	T	LAQEEPVAAPEPKKETESEAEDNLDDLEKHL	X;X;X;X;X;X;X;X;X;X;X;X;X;X;X;Phospho (STY);X;X;X;X;X;X;X;X;X;X;X;X;X;X;X	XXXXXXXXXXXXXPPPPPPPPPPPPPPPPPP	KET(0.5)ES(0.5)EAEDNLDDLEKHLR	KET(0)ES(0)EAEDNLDDLEKHLR	3	4	0.41529	78550000	78550000	0	0	0.35721	0	0	0	18770000	20054000	0	0	0	15751000	NaN	NaN	NaN	NaN	0.62326	0	NaN	0	NaN	0	0	0	0	0	0	0	0	0	18770000	0	0	20054000	0	0	0	0	0	0	0	0	0	0	0	15751000	0	0	9606	Homo sapiens			81	884	872	872	2364	2403	10384;10385;10387;10388	11478;11479;11481;11482	10388	11482	SRV_rep_3_5uL	55119	10384	11478	S1444P_rep_1_5uL	59801	10384	11478	S1444P_rep_1_5uL	59801
Q8N8K9	598	Q8N8K9	Q8N8K9	Uncharacterized protein KIAA1958	KIAA1958	sp|Q8N8K9|K1958_HUMAN Uncharacterized protein KIAA1958 OS=Homo sapiens OX=9606 GN=KIAA1958 PE=1 SV=1	0.507935	0.116589	0.670668	0.00240254	54.471	14.846	54.471									0.507935	0.670668	0.00240254	54.471									0.507935	0.670668	0.00240254	54.471															T	IELLKDPQNQPYFARTDSVKRESRSGSTRVC	X;X;X;X;X;X;X;X;X;X;X;X;X;X;X;Phospho (STY);X;X;X;X;X;X;X;X;X;X;X;X;X;X;X	XXXXXPPPPPPPPPPPPPPPXXXXXXXXXXX	DPQNQPY(0.435)FART(0.508)DS(0.057)VK	DPQNQPY(-0.67)FART(0.67)DS(-9.5)VK	11	2	1.3294	27767000	27767000	0	0	NaN	0	0	15097000	0	0	12670000	0	0	0	NaN	NaN	NaN	NaN	NaN	NaN	NaN	NaN	NaN	0	0	0	0	0	0	15097000	0	0	0	0	0	0	0	0	12670000	0	0	0	0	0	0	0	0	0	0	0	9606	Homo sapiens			82	897	598	598	888	906	4082;4083	4537;4538	4083	4538	S1444P_rep_3_5uL	35460	4083	4538	S1444P_rep_3_5uL	35460	4083	4538	S1444P_rep_3_5uL	35460
Q8NDH2	1354	Q8NDH2	Q8NDH2	Leucine-rich repeat transmembrane protein CCDC168	CCDC168	sp|Q8NDH2|CC168_HUMAN Leucine-rich repeat transmembrane protein CCDC168 OS=Homo sapiens OX=9606 GN=CCDC168 PE=1 SV=3	0.735796	0.0561818	6.20909	0.0134609	53.751	6.5642	53.751									0.735796	6.20909	0.0134609	53.751																										2	T	CTPVLSCSKVMKKRVTFALTTSTAKPKCVNT	X;X;X;X;X;X;X;X;X;X;X;X;X;X;X;Phospho (STY);X;X;X;Phospho (STY);X;X;X;X;X;X;X;X;X;X;X	XXXXXXXXXXXXPPPPPPPPPPPPPXXXXXX	KRVT(0.736)FALT(0.316)T(0.316)S(0.316)T(0.316)AK	KRVT(6.2)FALT(0)T(0)S(0)T(0)AK	4	2	-4.1701	31454000	0	31454000	0	NaN	0	0	31454000	0	0	0	0	0	0	NaN	NaN	NaN	NaN	NaN	NaN	NaN	NaN	NaN	0	0	0	0	0	0	0	31454000	0	0	0	0	0	0	0	0	0	0	0	0	0	0	0	0	0	0	0	9606	Homo sapiens			83	907	1354	1354	2468	2510	10808	11948	10808	11948	mVenus_rep_3_5uL	73793	10808	11948	mVenus_rep_3_5uL	73793	10808	11948	mVenus_rep_3_5uL	73793
Q8NDH2	1358	Q8NDH2	Q8NDH2	Leucine-rich repeat transmembrane protein CCDC168	CCDC168	sp|Q8NDH2|CC168_HUMAN Leucine-rich repeat transmembrane protein CCDC168 OS=Homo sapiens OX=9606 GN=CCDC168 PE=1 SV=3	0.316051	0.342785	0	0.0134609	53.751	6.5642	53.751									0.316051	0	0.0134609	53.751																											T	LSCSKVMKKRVTFALTTSTAKPKCVNTKAVK	X;X;X;X;X;X;X;X;X;X;X;Phospho (STY);X;X;X;Phospho (STY);X;X;X;X;X;X;X;X;X;X;X;X;X;X;X	XXXXXXXXPPPPPPPPPPPPPXXXXXXXXXX	KRVT(0.736)FALT(0.316)T(0.316)S(0.316)T(0.316)AK	KRVT(6.2)FALT(0)T(0)S(0)T(0)AK	8	2	-4.1701	0	0	0	0	NaN	0	0	0	0	0	0	0	0	0	NaN	NaN	NaN	NaN	NaN	NaN	NaN	NaN	NaN	0	0	0	0	0	0	0	0	0	0	0	0	0	0	0	0	0	0	0	0	0	0	0	0	0	0	0	9606	Homo sapiens			84	907	1358	1358	2468	2510			10808	11948	mVenus_rep_3_5uL	73793	10808	11948	mVenus_rep_3_5uL	73793	10808	11948	mVenus_rep_3_5uL	73793
Q8NDH2	1359	Q8NDH2	Q8NDH2	Leucine-rich repeat transmembrane protein CCDC168	CCDC168	sp|Q8NDH2|CC168_HUMAN Leucine-rich repeat transmembrane protein CCDC168 OS=Homo sapiens OX=9606 GN=CCDC168 PE=1 SV=3	0.316051	0.338466	0	0.0134609	53.751	6.5642	53.751									0.316051	0	0.0134609	53.751																											T	SCSKVMKKRVTFALTTSTAKPKCVNTKAVKP	X;X;X;X;X;X;X;X;X;X;X;X;X;X;X;X;X;X;X;X;X;X;X;X;X;X;X;X;X;X;X	XXXXXXXXXXXXXXXXXXXXXXXXXXXXXXX	KRVT(0.736)FALT(0.316)T(0.316)S(0.316)T(0.316)AK	KRVT(6.2)FALT(0)T(0)S(0)T(0)AK	9	2	-4.1701	0	0	0	0	NaN	0	0	0	0	0	0	0	0	0	NaN	NaN	NaN	NaN	NaN	NaN	NaN	NaN	NaN	0	0	0	0	0	0	0	0	0	0	0	0	0	0	0	0	0	0	0	0	0	0	0	0	0	0	0	9606	Homo sapiens			85	907	1359	1359	2468	2510			10808	11948	mVenus_rep_3_5uL	73793	10808	11948	mVenus_rep_3_5uL	73793	10808	11948	mVenus_rep_3_5uL	73793
Q8NDH2	1361	Q8NDH2	Q8NDH2	Leucine-rich repeat transmembrane protein CCDC168	CCDC168	sp|Q8NDH2|CC168_HUMAN Leucine-rich repeat transmembrane protein CCDC168 OS=Homo sapiens OX=9606 GN=CCDC168 PE=1 SV=3	0.316051	0.334037	0	0.0134609	53.751	6.5642	53.751									0.316051	0	0.0134609	53.751																											T	SKVMKKRVTFALTTSTAKPKCVNTKAVKPSI	X;X;X;X;X;X;X;X;X;X;X;X;X;X;X;X;X;X;X;X;X;X;X;X;X;X;X;X;X;X;X	XXXXXXXXXXXXXXXXXXXXXXXXXXXXXXX	KRVT(0.736)FALT(0.316)T(0.316)S(0.316)T(0.316)AK	KRVT(6.2)FALT(0)T(0)S(0)T(0)AK	11	2	-4.1701	0	0	0	0	NaN	0	0	0	0	0	0	0	0	0	NaN	NaN	NaN	NaN	NaN	NaN	NaN	NaN	NaN	0	0	0	0	0	0	0	0	0	0	0	0	0	0	0	0	0	0	0	0	0	0	0	0	0	0	0	9606	Homo sapiens			86	907	1361	1361	2468	2510			10808	11948	mVenus_rep_3_5uL	73793	10808	11948	mVenus_rep_3_5uL	73793	10808	11948	mVenus_rep_3_5uL	73793
Q9HB03	131	Q9HB03	Q9HB03	Very long chain fatty acid elongase 3	ELOVL3	sp|Q9HB03|ELOV3_HUMAN Very long chain fatty acid elongase 3 OS=Homo sapiens OX=9606 GN=ELOVL3 PE=1 SV=2	1	0	3.82978	0.0103904	41.644	17.812	41.644																	1	3.82978	0.0103904	41.644																		1	T	WSWVFLLSKVIELGDTAFIILRKRPLIFIHW	X;X;X;X;X;X;X;X;X;X;X;X;X;X;X;Phospho (STY);X;X;X;X;X;X;X;X;X;X;X;X;X;X;X	XXXXXXXXXPPPPPPPPPPPPPPPXXXXXXX	VIELGDT(1)AFIILRKR	VIELGDT(3.8)AFIILRKR	7	3	3.8056	30459000	30459000	0	0	NaN	0	0	0	0	30459000	0	0	0	0	NaN	NaN	NaN	NaN	NaN	NaN	NaN	NaN	NaN	0	0	0	0	0	0	0	0	0	0	0	0	30459000	0	0	0	0	0	0	0	0	0	0	0	0	0	0	9606	Homo sapiens			87	1104	131	131	5144	5253	22895	25389	22895	25389	S1444P_rep_2_5uL	69259	22895	25389	S1444P_rep_2_5uL	69259	22895	25389	S1444P_rep_2_5uL	69259
Q9P2U8	308	Q9P2U8	Q9P2U8	Vesicular glutamate transporter 2	SLC17A6	sp|Q9P2U8|VGLU2_HUMAN Vesicular glutamate transporter 2 OS=Homo sapiens OX=9606 GN=SLC17A6 PE=1 SV=1	0.334807	0.295634	0	0.0175309	42.647	34.047	42.647																	0.334807	0	0.0175309	42.647																			T	LGAMEKFKTPWRKFFTSMPVYAIIVANFCRS	X;X;X;X;X;X;X;X;X;X;X;X;X;X;X;Phospho (STY);X;X;X;X;X;X;X;X;X;X;X;X;X;X;X	XXXXXXXXXXXXPPPPPPPPPPPPPPPPPPX	KFFT(0.335)S(0.335)MPVY(0.33)AIIVANFCR	KFFT(0)S(0)MPVY(-0.058)AIIVANFCR	4	4	-1.3819	0	0	0	0	NaN	0	0	0	0	0	0	0	0	0	NaN	NaN	NaN	NaN	NaN	NaN	NaN	NaN	NaN	0	0	0	0	0	0	0	0	0	0	0	0	0	0	0	0	0	0	0	0	0	0	0	0	0	0	0	9606	Homo sapiens			88	1183	308	308	2367	2407			10414	11510	S1444P_rep_2_5uL	68104	10414	11510	S1444P_rep_2_5uL	68104	10414	11510	S1444P_rep_2_5uL	68104
Q9UQ35	2381	Q9UQ35	Q9UQ35	Serine/arginine repetitive matrix protein 2	SRRM2	sp|Q9UQ35|SRRM2_HUMAN Serine/arginine repetitive matrix protein 2 OS=Homo sapiens OX=9606 GN=SRRM2 PE=1 SV=2	0.306748	0.351219	0	0.0069318	62.605	43.56	62.605																	0.306748	0	0.0069318	62.605																			T	LTSARMAPALSGANLTSPRVPLSAYERVSGR	X;X;X;X;X;Oxidation (M);X;X;X;X;X;X;X;X;X;Phospho (STY);X;X;X;X;X;X;X;X;X;X;X;X;X;X;X	XXXXXPPPPPPPPPPPPPPPPPPPPPPXXXX	MAPALS(0.081)GANLT(0.307)S(0.307)PRVPLS(0.157)AY(0.149)ER	MAPALS(-5.8)GANLT(0)S(0)PRVPLS(-2.9)AY(-3.1)ER	11	3	3.7984	0	0	0	0	0	0	0	0	0	0	0	0	0	0	NaN	NaN	NaN	0	0	0	0	0	0	0	0	0	0	0	0	0	0	0	0	0	0	0	0	0	0	0	0	0	0	0	0	0	0	0	0	0	9606	Homo sapiens			89	1227	2381	2381	3148	3201			13721	15181	S1444P_rep_2_5uL	63361	13721	15181	S1444P_rep_2_5uL	63361	13721	15181	S1444P_rep_2_5uL	63361
Q9UQ35	2125	Q9UQ35	Q9UQ35	Serine/arginine repetitive matrix protein 2	SRRM2	sp|Q9UQ35|SRRM2_HUMAN Serine/arginine repetitive matrix protein 2 OS=Homo sapiens OX=9606 GN=SRRM2 PE=1 SV=2	0.232988	0.416795	0	0.0354417	45.257	30.796	45.257													0.232988	0	0.0354417	45.257																							T	NSSRMSCFSRPSMSPTPLDRCRSPGMLEPLG	X;X;X;X;X;X;X;X;X;X;X;X;X;X;X;X;X;X;X;X;X;X;X;X;X;Oxidation (M);X;X;X;X;X	XXXXXXXXXXXXXXXXXXXXXXXXXXXXXXX	MS(0.068)CFS(0.233)RPS(0.233)MS(0.233)PT(0.233)PLDR	MS(-5.3)CFS(0)RPS(0)MS(0)PT(0)PLDR	12	3	-1.3664	0	0	0	0	0	0	0	0	0	0	0	0	0	0	NaN	NaN	NaN	0	0	0	0	0	0	0	0	0	0	0	0	0	0	0	0	0	0	0	0	0	0	0	0	0	0	0	0	0	0	0	0	0	9606	Homo sapiens			90	1227	2125	2125	3331	3402			14628	16174	S1444P_rep_1_5uL	45527	14628	16174	S1444P_rep_1_5uL	45527	14628	16174	S1444P_rep_1_5uL	45527
Q9UQ35	2104	Q9UQ35	Q9UQ35	Serine/arginine repetitive matrix protein 2	SRRM2	sp|Q9UQ35|SRRM2_HUMAN Serine/arginine repetitive matrix protein 2 OS=Homo sapiens OX=9606 GN=SRRM2 PE=1 SV=2	0.279321	0.367739	0	0.0339705	46.159	36.877	46.159																													0.279321	0	0.0339705	46.159							T	RSATPPATRNHSGSRTPPVALNSSRMSCFSR	X;X;X;X;X;X;X;X;X;X;X;X;X;X;X;X;X;X;X;X;X;X;X;X;X;Oxidation (M);X;X;X;Phospho (STY);X	XXXXXXXXXXXXXXXXXXXXXXXXXXXXXXX	NHS(0.279)GS(0.279)RT(0.279)PPVALNS(0.081)S(0.081)R	NHS(0)GS(0)RT(0)PPVALNS(-5.4)S(-5.4)R	7	3	-2.3114	0	0	0	0	NaN	0	0	0	0	0	0	0	0	0	NaN	NaN	NaN	NaN	NaN	NaN	NaN	NaN	NaN	0	0	0	0	0	0	0	0	0	0	0	0	0	0	0	0	0	0	0	0	0	0	0	0	0	0	0	9606	Homo sapiens			91	1227	2104	2104	3460	3538			15296	16915	SRV_rep_2_5uL	10134	15296	16915	SRV_rep_2_5uL	10134	15296	16915	SRV_rep_2_5uL	10134
Q9UQ35	359	Q9UQ35	Q9UQ35	Serine/arginine repetitive matrix protein 2	SRRM2	sp|Q9UQ35|SRRM2_HUMAN Serine/arginine repetitive matrix protein 2 OS=Homo sapiens OX=9606 GN=SRRM2 PE=1 SV=2	0.32956	0.3204	0	9.22687E-13	85.658	77.494	75.068																	0.151401	0	2.18534E-07	63.033	0.271092	0	0.000721075	42.582	0.318135	0	9.22687E-13	85.658	0.32956	0	7.12435E-08	75.248							T	EKSATRPSPSPERSSTGPEPPAPTPLLAERH	X;X;X;X;X;X;X;X;X;X;X;X;X;X;X;X;X;X;X;X;X;X;X;X;X;X;X;X;X;X;X	XXXXXXXXXXXXXXXXXXXXXXXXXXXXXXX	S(0.064)AT(0.181)RPS(0.284)PS(0.48)PERS(0.33)S(0.33)T(0.33)GPEPPAPT(0.003)PLLAER	S(-9.4)AT(-4.3)RPS(-1.3)PS(3.1)PERS(0)S(0)T(0)GPEPPAPT(-24)PLLAER	14	4	1.072	0	0	0	0	NaN	0	0	0	0	0	0	0	0	0	NaN	NaN	NaN	NaN	NaN	NaN	NaN	NaN	NaN	0	0	0	0	0	0	0	0	0	0	0	0	0	0	0	0	0	0	0	0	0	0	0	0	0	0	0	9606	Homo sapiens			92	1227	359	359	3997	4081;4082			17478	19285	SRV_rep_2_5uL	50347	17475	19282	SRV_rep_1_5uL	44812	17475	19282	SRV_rep_1_5uL	44812
Q9UQ35	1043	Q9UQ35	Q9UQ35	Serine/arginine repetitive matrix protein 2	SRRM2	sp|Q9UQ35|SRRM2_HUMAN Serine/arginine repetitive matrix protein 2 OS=Homo sapiens OX=9606 GN=SRRM2 PE=1 SV=2	0.476599	0.225978	3.13585	9.744550000000001E-32	90.999	86.806	90.999													0.304116	0	7.82451E-26	76.519	0.257654	0	2.5222900000000003E-18	56.864	0.295347	0	0.00558064	54.524	0.446679	2.0819	2.59024E-21	87.16	0.476599	3.13585	9.744550000000001E-32	90.999	0.461198	2.94433	6.51407E-26	75.414			T	SCPGSLSLCAGVKSSTPPGESYFGVSSLQLK	X;X;X;X;X;X;X;X;X;X;X;X;X;X;X;Phospho (STY);X;X;X;X;X;X;X;X;X;X;X;X;X;X;X	PPPPPPPPPPPPPPPPPPPPPPPPPPPPPPP	SKDSLVQSCPGS(0.002)LS(0.016)LCAGVKS(0.232)S(0.232)T(0.477)PPGES(0.024)Y(0.014)FGVS(0.002)S(0.001)LQLK	S(-36)KDS(-35)LVQS(-30)CPGS(-25)LS(-15)LCAGVKS(-3.1)S(-3.1)T(3.1)PPGES(-13)Y(-15)FGVS(-24)S(-25)LQLK	23	4	-0.1973	0	0	0	0	0	0	0	0	0	0	0	0	0	0	NaN	NaN	NaN	0	0	0	0	0	0	0	0	0	0	0	0	0	0	0	0	0	0	0	0	0	0	0	0	0	0	0	0	0	0	0	0	0	9606	Homo sapiens			93	1227	1043	1043	4141;4352	4231;4446			18101	19979	SRV_rep_2_5uL	74387	18101	19979	SRV_rep_2_5uL	74387	18101	19979	SRV_rep_2_5uL	74387
Q9UQ35	2397	Q9UQ35	Q9UQ35	Serine/arginine repetitive matrix protein 2	SRRM2	sp|Q9UQ35|SRRM2_HUMAN Serine/arginine repetitive matrix protein 2 OS=Homo sapiens OX=9606 GN=SRRM2 PE=1 SV=2	0.479482	0.220667	0	0.0313517	72.898	49.78	72.898																																	0.479482	0	0.0313517	72.898			T	SPRVPLSAYERVSGRTSPPLLDRARSRTPPS	X;X;X;X;X;X;X;X;X;X;X;X;X;X;X;Phospho (STY);X;X;X;X;X;X;X;X;X;X;X;X;X;X;X	XXXXXXXXXXXPPPPPPPPPPPPXXXXXXXX	VS(0.041)GRT(0.479)S(0.479)PPLLDR	VS(-11)GRT(0)S(0)PPLLDR	5	3	0.24443	0	0	0	0	NaN	0	0	0	0	0	0	0	0	0	NaN	NaN	NaN	NaN	NaN	NaN	NaN	NaN	NaN	0	0	0	0	0	0	0	0	0	0	0	0	0	0	0	0	0	0	0	0	0	0	0	0	0	0	0	9606	Homo sapiens			94	1227	2397	2397	5370	5482			23889	26484	SRV_rep_3_5uL	18713	23889	26484	SRV_rep_3_5uL	18713	23889	26484	SRV_rep_3_5uL	18713
Q9Y277	33	Q9Y277	Q9Y277	Voltage-dependent anion-selective channel protein 3	VDAC3	sp|Q9Y277|VDAC3_HUMAN Voltage-dependent anion-selective channel protein 3 OS=Homo sapiens OX=9606 GN=VDAC3 PE=1 SV=1	0.189383	0.441902	0	0.000109451	53.342	16.486	53.342	0.189383	0	0.000109451	53.342																																			T	FNKGYGFGMVKIDLKTKSCSGVEFSTSGHAY	X;X;X;X;X;X;X;X;X;X;X;X;X;X;X;Phospho (STY);X;X;X;X;X;X;X;X;X;X;X;X;X;X;X	XXXXXXXXXXXPPPPPPPPPPPPPPPPPPPP	IDLKT(0.189)KS(0.189)CS(0.189)GVEFS(0.08)T(0.08)S(0.068)GHAY(0.068)T(0.068)DT(0.068)GK	IDLKT(0)KS(0)CS(0)GVEFS(-3.8)T(-3.8)S(-4.4)GHAY(-4.5)T(-4.4)DT(-4.4)GK	5	3	3.8021	0	0	0	0	NaN	0	0	0	0	0	0	0	0	0	NaN	NaN	NaN	NaN	NaN	NaN	NaN	NaN	NaN	0	0	0	0	0	0	0	0	0	0	0	0	0	0	0	0	0	0	0	0	0	0	0	0	0	0	0	9606	Homo sapiens			95	1236	33	33	1896	1926			8307	9104	mVenus_rep_1_5uL	56338	8307	9104	mVenus_rep_1_5uL	56338	8307	9104	mVenus_rep_1_5uL	56338
Q9Y4B4	1198	Q9Y4B4	Q9Y4B4	Helicase ARIP4	RAD54L2	sp|Q9Y4B4|ARIP4_HUMAN Helicase ARIP4 OS=Homo sapiens OX=9606 GN=RAD54L2 PE=1 SV=4	0.208279	0.427822	0	1.92128E-06	43.579	39.708	42.582									0.185789	0	1.92128E-06	43.579													0.208279	0	2.75409E-06	42.582											T	ADVAAARESRQSSPSTNAALPGPPAQLMDSS	X;X;X;X;X;X;X;X;X;X;X;X;X;X;X;X;X;X;X;X;X;X;X;X;X;X;X;X;X;X;X	XXXXXXXXXXXXXXXXXXXXXXXXXXXXXXX	QS(0.208)S(0.208)PS(0.208)T(0.208)NAALPGPPAQLMDS(0.046)S(0.043)AVPGT(0.039)ALGT(0.039)EPR	QS(0)S(0)PS(0)T(0)NAALPGPPAQLMDS(-6.6)S(-6.8)AVPGT(-7.3)ALGT(-7.3)EPR	6	3	-0.33425	0	0	0	0	0	0	0	0	0	0	0	0	0	0	NaN	0	0	0	0	0	0	0	0	0	0	0	0	0	0	0	0	0	0	0	0	0	0	0	0	0	0	0	0	0	0	0	0	0	0	0	9606	Homo sapiens			96	1262	1198	1198	3829	3912			16781	18525	SRV_rep_1_5uL	68073	16780	18524	mVenus_rep_3_5uL	69009	16780	18524	mVenus_rep_3_5uL	69009
Q9Y6F1	386	Q9Y6F1	Q9Y6F1	Protein mono-ADP-ribosyltransferase PARP3	PARP3	sp|Q9Y6F1|PARP3_HUMAN Protein mono-ADP-ribosyltransferase PARP3 OS=Homo sapiens OX=9606 GN=PARP3 PE=1 SV=4	0.25	0.398829	0	3.72711E-09	55.985	14.225	55.985																					0.25	0	3.72711E-09	55.985															T	QAHSKLGNRKLLWHGTNMAVVAAILTSGLRI	X;X;X;X;X;X;X;X;X;X;X;X;X;X;X;Phospho (STY);X;Oxidation (M);X;X;X;X;X;X;X;X;X;X;X;X;X	XXXXXXXXXPPPPPPPPPPPPPPPPPPPPPP	KLLWHGT(0.25)NMAVVAAILT(0.25)S(0.25)GLRIMPHS(0.25)GGR	KLLWHGT(0)NMAVVAAILT(0)S(0)GLRIMPHS(0)GGR	7	3	-2.8685	0	0	0	0	NaN	0	0	0	0	0	0	0	0	0	NaN	NaN	NaN	NaN	NaN	NaN	NaN	NaN	NaN	0	0	0	0	0	0	0	0	0	0	0	0	0	0	0	0	0	0	0	0	0	0	0	0	0	0	0	9606	Homo sapiens			97	1287	386	386	2443	2485			10747	11886	S1444P_rep_3_5uL	69043	10747	11886	S1444P_rep_3_5uL	69043	10747	11886	S1444P_rep_3_5uL	69043
Q9Y6F1	396	Q9Y6F1	Q9Y6F1	Protein mono-ADP-ribosyltransferase PARP3	PARP3	sp|Q9Y6F1|PARP3_HUMAN Protein mono-ADP-ribosyltransferase PARP3 OS=Homo sapiens OX=9606 GN=PARP3 PE=1 SV=4	0.25	0.402526	0	3.72711E-09	55.985	14.225	55.985																					0.25	0	3.72711E-09	55.985															T	LLWHGTNMAVVAAILTSGLRIMPHSGGRVGK	X;X;X;X;X;X;X;X;X;X;X;X;X;X;X;X;X;X;X;X;X;X;X;X;X;X;X;X;X;X;X	XXXXXXXXXXXXXXXXXXXXXXXXXXXXXXX	KLLWHGT(0.25)NMAVVAAILT(0.25)S(0.25)GLRIMPHS(0.25)GGR	KLLWHGT(0)NMAVVAAILT(0)S(0)GLRIMPHS(0)GGR	17	3	-2.8685	0	0	0	0	NaN	0	0	0	0	0	0	0	0	0	NaN	NaN	NaN	NaN	NaN	NaN	NaN	NaN	NaN	0	0	0	0	0	0	0	0	0	0	0	0	0	0	0	0	0	0	0	0	0	0	0	0	0	0	0	9606	Homo sapiens			98	1287	396	396	2443	2485			10747	11886	S1444P_rep_3_5uL	69043	10747	11886	S1444P_rep_3_5uL	69043	10747	11886	S1444P_rep_3_5uL	69043
P11245	160	P11245	P11245	Arylamine N-acetyltransferase 2	NAT2	sp|P11245|ARY2_HUMAN Arylamine N-acetyltransferase 2 OS=Homo sapiens OX=9606 GN=NAT2 PE=1 SV=2	1	0	20.4145	0.0211124	40.067	10.906	40.067																					1	20.4145	0.0212164	40.002	1	20.4145	0.0211124	40.067											Y	QVPCIFCLTEERGIWYLDQIRREQYITNKEF	X;X;X;X;X;X;X;X;X;X;X;X;X;X;X;Phospho (STY);X;X;X;X;X;X;X;X;X;X;X;X;X;X;X	XXXXXXXXXXXXPPPPPPPPPXXXXXXXXXX	GIWY(1)LDQIR	GIWY(20)LDQIR	4	3	-1.2286	9249900	9249900	0	0	NaN	0	0	0	0	0	3363100	5886800	0	0	NaN	NaN	NaN	NaN	NaN	NaN	NaN	NaN	NaN	0	0	0	0	0	0	0	0	0	0	0	0	0	0	0	3363100	0	0	5886800	0	0	0	0	0	0	0	0	9606	Homo sapiens			99	227	160	160	1525	1549	6784;6785	7447;7448	6785	7448	SRV_rep_1_5uL	33959	6785	7448	SRV_rep_1_5uL	33959	6785	7448	SRV_rep_1_5uL	33959
P18074	94	P18074	P18074	General transcription and DNA repair factor IIH helicase subunit XPD	ERCC2	sp|P18074|ERCC2_HUMAN General transcription and DNA repair factor IIH helicase subunit XPD OS=Homo sapiens OX=9606 GN=ERCC2 PE=1 SV=1	1	0	8.56359	0.00112028	62.14	29.406	62.14																									1	8.56359	0.00112028	62.14										1	Y	EIEKVIEELRKLLNFYEKQEGEKLPFLGLAL	X;X;X;X;X;X;X;X;X;X;X;X;X;X;X;Phospho (STY);X;X;X;X;X;X;X;X;X;X;X;X;X;X;X	XXXXPPPPPPPPPPPPPPXXXXXXXXXXXXX	VIEELRKLLNFY(1)EK	VIEELRKLLNFY(8.6)EK	12	4	0.59447	23769000	23769000	0	0	NaN	0	0	0	0	0	0	23769000	0	0	NaN	NaN	NaN	NaN	NaN	NaN	NaN	NaN	NaN	0	0	0	0	0	0	0	0	0	0	0	0	0	0	0	0	0	0	23769000	0	0	0	0	0	0	0	0	9606	Homo sapiens			100	273	94	94	5142	5251	22875	25351	22875	25351	SRV_rep_1_5uL	9979	22875	25351	SRV_rep_1_5uL	9979	22875	25351	SRV_rep_1_5uL	9979
P98161	3759	P98161	P98161	Polycystin-1	PKD1	sp|P98161|PKD1_HUMAN Polycystin-1 OS=Homo sapiens OX=9606 GN=PKD1 PE=1 SV=3	1	0	15.7386	0.0122843	45.161	20.929	45.161									1	15.7386	0.0122843	45.161																											Y	LGPPRLRQVRLQEALYPDPPGPRVHTCSAAG	X;X;X;X;X;X;X;X;X;X;X;X;X;X;X;Phospho (STY);X;X;X;X;X;X;X;X;X;X;X;X;X;X;X	XXXXXXXXXXPPPPPPPPPPPPPXXXXXXXX	LQEALY(1)PDPPGPR	LQEALY(16)PDPPGPR	6	2	-3.5221	23131000	23131000	0	0	NaN	0	0	23131000	0	0	0	0	0	0	NaN	NaN	NaN	NaN	NaN	NaN	NaN	NaN	NaN	0	0	0	0	0	0	23131000	0	0	0	0	0	0	0	0	0	0	0	0	0	0	0	0	0	0	0	0	9606	Homo sapiens			101	629	3759	3759	2944	2993	12900	14259	12900	14259	mVenus_rep_3_5uL	68218	12900	14259	mVenus_rep_3_5uL	68218	12900	14259	mVenus_rep_3_5uL	68218
Q16760	522	Q16760	Q16760	Diacylglycerol kinase delta	DGKD	sp|Q16760|DGKD_HUMAN Diacylglycerol kinase delta OS=Homo sapiens OX=9606 GN=DGKD PE=1 SV=4	1	0	28.4868	0.0249043	62.714	6.2041	62.714	1	36.0442	0.0249043	62.714	1	28.4868	0.0249043	62.714	1	28.4868	0.0249043	62.714																					1	28.4868	0.0249043	62.714		1	Y	LCETVKDFVARVGKAYEKTTESSEESEVMAK	X;X;X;X;X;X;X;X;X;X;X;X;X;X;X;Phospho (STY);X;X;X;X;X;X;X;X;X;X;X;X;X;X;X	XXXXXXXXXXXPPPPPPPXXXXXXXXXXXXX	VGKAY(1)EK	VGKAY(28)EK	5	2	2.5635	92433000	92433000	0	0	NaN	19296000	17320000	27778000	0	0	0	0	0	28039000	NaN	NaN	NaN	NaN	NaN	NaN	NaN	NaN	NaN	19296000	0	0	17320000	0	0	27778000	0	0	0	0	0	0	0	0	0	0	0	0	0	0	0	0	0	28039000	0	0	9606	Homo sapiens			102	776	522	522	5104	5213	22736;22737;22738;22739	25205;25206;25207;25208	22739	25208	SRV_rep_3_5uL	69806	22739	25208	SRV_rep_3_5uL	69806	22739	25208	SRV_rep_3_5uL	69806
Q5T2T1	482	Q5T2T1	Q5T2T1	MAGUK p55 subfamily member 7	MPP7	sp|Q5T2T1|MPP7_HUMAN MAGUK p55 subfamily member 7 OS=Homo sapiens OX=9606 GN=MPP7 PE=1 SV=1	0.999516	2.55141E-05	33.1493	0.00582826	68.224	18.183	68.224					0.992632	21.2945	0.0228019	56.729																					0.999516	33.1493	0.00582826	68.224						1	Y	QPHTVKHLRTLEFKPYVIFIKPPSIERLRET	X;X;X;X;X;X;X;X;X;X;X;X;X;X;X;Phospho (STY);X;X;X;X;X;X;X;X;X;X;X;X;X;X;X	XXXXXXXXXPPPPPPPPPPPPXXXXXXXXXX	TLEFKPY(1)VIFIK	T(-33)LEFKPY(33)VIFIK	7	2	-2.1927	47711000	47711000	0	0	NaN	0	8247100	0	0	0	0	0	39464000	0	NaN	NaN	NaN	NaN	NaN	NaN	NaN	NaN	NaN	0	0	0	8247100	0	0	0	0	0	0	0	0	0	0	0	0	0	0	0	0	0	39464000	0	0	0	0	0	9606	Homo sapiens			103	802	482	482	4671	4766	20581;20582	22708;22709	20582	22709	SRV_rep_2_5uL	71129	20582	22709	SRV_rep_2_5uL	71129	20582	22709	SRV_rep_2_5uL	71129
Q64LD2	372	Q64LD2	Q64LD2	WD repeat-containing protein 25	WDR25	sp|Q64LD2|WDR25_HUMAN WD repeat-containing protein 25 OS=Homo sapiens OX=9606 GN=WDR25 PE=1 SV=3	0.997942	0.000178847	27.0014	0.0338116	60.682	29.392	60.682									0.997942	27.0014	0.0338116	60.682																										1	Y	EMKAWDIRTGKVMRSYKATIQQTLDILFLRE	X;X;X;X;X;X;X;X;X;X;X;X;Oxidation (M);X;X;Phospho (STY);X;X;X;X;X;X;X;X;X;X;X;X;X;X;X	XXXXXXXXPPPPPPPPPXXXXXXXXXXXXXX	TGKVMRS(0.002)Y(0.998)K	T(-42)GKVMRS(-27)Y(27)K	8	2	-1.9763	400840000	400840000	0	0	NaN	0	0	400840000	0	0	0	0	0	0	NaN	NaN	NaN	NaN	NaN	NaN	NaN	NaN	NaN	0	0	0	0	0	0	400840000	0	0	0	0	0	0	0	0	0	0	0	0	0	0	0	0	0	0	0	0	9606	Homo sapiens			104	810	372	372	4579	4674	20089	22136	20089	22136	mVenus_rep_3_5uL	15816	20089	22136	mVenus_rep_3_5uL	15816	20089	22136	mVenus_rep_3_5uL	15816
Q7L2E3	1024	Q7L2E3	Q7L2E3	ATP-dependent RNA helicase DHX30	DHX30	sp|Q7L2E3|DHX30_HUMAN ATP-dependent RNA helicase DHX30 OS=Homo sapiens OX=9606 GN=DHX30 PE=1 SV=1	1	0	6.62345	0.00417601	46.606	12.228	46.606																													1	6.62345	0.00417601	46.606						1	Y	SEEEELVKGVLMAGLYPNLIQVRQGKVTRQG	X;X;X;X;X;X;X;X;X;X;X;X;X;X;X;Phospho (STY);X;X;X;X;X;X;X;X;X;X;X;X;X;X;X	XXXXXXXXPPPPPPPPPPPPPPPXXXXXXXX	GVLMAGLY(1)PNLIQVR	GVLMAGLY(6.6)PNLIQVR	8	2	-3.3455	52644000	52644000	0	0	NaN	0	0	0	0	0	0	0	52644000	0	NaN	NaN	NaN	NaN	NaN	NaN	NaN	NaN	NaN	0	0	0	0	0	0	0	0	0	0	0	0	0	0	0	0	0	0	0	0	0	52644000	0	0	0	0	0	9606	Homo sapiens			105	850	1024	1024	1705	1731	7545	8267	7545	8267	SRV_rep_2_5uL	76928	7545	8267	SRV_rep_2_5uL	76928	7545	8267	SRV_rep_2_5uL	76928
Q99807	67	Q99807	Q99807	5-demethoxyubiquinone hydroxylase, mitochondrial	COQ7	sp|Q99807|COQ7_HUMAN 5-demethoxyubiquinone hydroxylase, mitochondrial OS=Homo sapiens OX=9606 GN=COQ7 PE=1 SV=3	1	0	8.15553	0.0155029	40.045	11.646	40.045																					1	8.15553	0.0155029	40.045														1	Y	IIRVDHAGEYGANRIYAGQMAVLGRTSVGPV	X;X;X;X;X;X;X;X;X;X;X;X;X;X;X;Phospho (STY);X;X;X;Oxidation (M);X;X;X;X;X;X;X;X;X;X;X	XXXXXXXXXXXXXXPPPPPPPPPPPXXXXXX	IY(1)AGQMAVLGR	IY(8.2)AGQMAVLGR	2	2	1.8953	0	0	0	0	NaN	0	0	0	0	0	0	0	0	0	NaN	NaN	NaN	NaN	NaN	NaN	NaN	NaN	NaN	0	0	0	0	0	0	0	0	0	0	0	0	0	0	0	0	0	0	0	0	0	0	0	0	0	0	0	9606	Homo sapiens			106	1013	67	67	2334	2373	10258	11323	10258	11323	S1444P_rep_3_5uL	25462	10258	11323	S1444P_rep_3_5uL	25462	10258	11323	S1444P_rep_3_5uL	25462
Q9NRM6	443	Q9NRM6	Q9NRM6	Interleukin-17 receptor B	IL17RB	sp|Q9NRM6|I17RB_HUMAN Interleukin-17 receptor B OS=Homo sapiens OX=9606 GN=IL17RB PE=1 SV=2	0.436386	0.252737	0	0.0284285	41.54	24.908	41.54																	0.427788	0	0.0297131	41.052					0.436386	0	0.0284285	41.54											Y	NLFCSDLRSQIHLHKYVVVYFREIDTKDDYN	X;X;X;X;X;X;X;X;X;X;X;X;X;X;X;Phospho (STY);X;X;X;X;X;X;X;X;X;X;X;X;X;X;X	XXXXXXXXXXXXXXXPPPPPPPPPPPPXXXX	Y(0.436)VVVY(0.436)FREIDT(0.127)K	Y(0)VVVY(0)FREIDT(-5.4)K	1	2	-1.5469	0	0	0	0	NaN	0	0	0	0	0	0	0	0	0	NaN	NaN	NaN	NaN	NaN	NaN	NaN	NaN	NaN	0	0	0	0	0	0	0	0	0	0	0	0	0	0	0	0	0	0	0	0	0	0	0	0	0	0	0	9606	Homo sapiens			107	1134	443	443	5663	5775			25063	27750	SRV_rep_1_5uL	85764	25063	27750	SRV_rep_1_5uL	85764	25063	27750	SRV_rep_1_5uL	85764
Q9NRM6	447	Q9NRM6	Q9NRM6	Interleukin-17 receptor B	IL17RB	sp|Q9NRM6|I17RB_HUMAN Interleukin-17 receptor B OS=Homo sapiens OX=9606 GN=IL17RB PE=1 SV=2	0.436386	0.247641	0	0.0284285	41.54	24.908	41.54																	0.427788	0	0.0297131	41.052					0.436386	0	0.0284285	41.54											Y	SDLRSQIHLHKYVVVYFREIDTKDDYNALSV	X;X;X;X;X;X;X;X;X;X;X;X;X;X;X;X;X;X;X;X;X;X;X;X;X;X;X;X;X;X;X	XXXXXXXXXXXXXXXXXXXXXXXXXXXXXXX	Y(0.436)VVVY(0.436)FREIDT(0.127)K	Y(0)VVVY(0)FREIDT(-5.4)K	5	2	-1.5469	0	0	0	0	NaN	0	0	0	0	0	0	0	0	0	NaN	NaN	NaN	NaN	NaN	NaN	NaN	NaN	NaN	0	0	0	0	0	0	0	0	0	0	0	0	0	0	0	0	0	0	0	0	0	0	0	0	0	0	0	9606	Homo sapiens			108	1134	447	447	5663	5775			25063	27750	SRV_rep_1_5uL	85764	25063	27750	SRV_rep_1_5uL	85764	25063	27750	SRV_rep_1_5uL	85764

### Sheet: Supp Table 7 antibodies
Antibody	Source	Identifier	Additional Information
SON (mouse monoclonal)	Santa Cruz Biotechnology	Cat. #: sc398508	IF (1:200)
			WB (1:1000)
ACIN1 (rabbit polyclonal)	Cell Signaling	Cat. #: 4934S	IF (1:50)
SRRM2 (rabbit polyclonal)	Invitrogen	Cat. #: PA566827	WB (1:1000)
GAPDH (rabbit monoclonal)	Cell Signaling	Cat. #: 2118	WB (1:5000)
TDP-43 (rabbit polyclonal)	Proteintech	Cat. #: 10782-2-AP	IF (1:200)
G3BP1 (rabbit polyclonal)	Proteintech	Cat. #: 13057-2-AP	IF (1:600)
FUS (rabbit monoclonal)	Cell Signaling	Cat. #: 67840S	IF (1:200)
AlexaFluor 488	Jackson ImmunoResearch	Cat. #: 111-545-144	IF (1:100 – 1:200)
goat anti-rabbit
DyLight 650	Cedarlane	Cat. #: CLCC46018	IF (1:200)
goat anti-mouse
AlexaFluor 647 Phalloidin	Cell Signaling	Cat. #: 8940S	IF (1:100)

### Sheet: Supp Table 8 oligonucleotides
Oligo ID	Application	Sequence (5’ – 3’)
S1444P_gRNA_Forward	CRISPR/Cas9	caccgCCAGACCCATCTCTAAGTCC
S1444P_gRNA_Reverse	CRISPR/Cas9	aaacGGACTTAGAGATGGGTCTGGc
S1444P_2ndnick gRNA_Forward	CRISPR/Cas9	accgTCTTCTCCTGAAATGAAAGAgt
S1444P_2ndnick gRNA_Reverse	CRISPR/Cas9	taaaacTCTTTCATTTCAGGAGAAGA
S1444P_Repair Template_Forward	CRISPR/Cas9	gtgcGGTCTCCTCCAGGACTTAGAGATGGGTATAAATGTCGCGGTTCTATCTAGTTACGCGTTAAACCAACTAGAA
S1444P_Repair Template_Reverse	CRISPR/Cas9	aaaaTTCTAGTTGGTTTAACGCGTAACTAGATAGAACCGCGACATTTATACCCATCTCTAAGTCCTGGAGGAGACC
S1444P_screen_forward	PCR	CCCCACTCAGGGAGAACAGCTTTGG
S1444P_screen_reverse	PCR	CGAACGACTTCTCTGCCCCAGGGG
S1444P_seq	Sequencing	GAAACTCAGGCCCACTTGGTACA
GAPDH_forward	qPCR	AGGTCGGAGTCAACGGATTT
GAPDH_reverse	qPCR	ATGAAGGGGTCATTGATGGCA
SRRM2_mRNA 1_forward	qPCR	ATGCGCCTTTCAGTGAACCA
SRRM2_mRNA 1_reverse	qPCR	GAGAGGGGCTAGGTCGAGT
SRRM2_mRNA 2_forward	qPCR	CATCTTCCTCCTCCTCGTCGT
SRRM2_mRNA 2_reverse	qPCR	GAGTAGCTGAGGGACCGA
ACIN1_forward	qPCR	AGGTTAGGCAAGGAGGTGGT
ACIN1_reverse	qPCR	TGTTCCCAAGAGAAGGCTGT
